# Adult dorsal root ganglion glial cells exhibit neurogenic potential upon reprogramming

**DOI:** 10.1101/2024.04.09.588701

**Authors:** Annemarie Sodmann, Niels Köhler, Nastaran M. Esfahani, Nina Schukraft, Annemarie Aue, Sara E. Jager, Maximilian Koch, Thorsten Bischler, Fabian Imdahl, Tom Gräfenhan, Enrico Leipold, Heike L. Rittner, Robert Blum

**Author notes:** **Corresponding author:**Prof. Dr. Robert Blum. RB and HLR share the senior author position.

## Abstract

In dorsal root ganglia (DRG), neuronal loss has been reported in patients with neuropathic pain, raising the question of whether the DRG, as part of the peripheral nervous system (PNS), harbor an endogenous cell source for neural repair. We found that adult mouse DRG harbor glial cells that dedifferentiate *in vitro* into Sox2/Sox10-positive glial progenitor-like cells. Coexpression of the developmental transcription factors Neurog1 and Neurog2 was sufficient to induce both neuronal and glial phenotypes. Nerve growth factor supported the maturation of a subset of neurons into nociceptor-like cells expressing functional TrpA1, TrpV1, and TTX-resistant Na_V_ channels. We report the limitation that we miss factors allowing consistent maturation to the sensory neuron profile. In summary, in the PNS, adult DRG-derived glial cells can acquire neural progenitor-like properties, show bipotent reprogramming competence, and may serve as an intrinsic cell source for sensory circuit regeneration.

## Supplementary material for "Adult dorsal root ganglion glial cells exhibit neurogenic potential upon reprogramming": Table S1 (part 1 of 3)

### Sheet: Sheet
Chr	Start	End	Strand	Combined_exon_length	ID	gene	gene_biotype	GeneID	description	RNA_DRG_mouse_06_08_20	RNA_DRG_mouse_09_07_20	RNA_DRG_mouse_14_04_20	RNA_DRG_mouse_16_04_20	RNA_DRG_mouse_27_03_20	RNA_DRG_mouse_29_06_20
NC_000067.6	3102016	3102125	+	110	gene-Gm26206	Gm26206	snRNA	115487594		0	0	0	0	0	0
NC_000067.6	3199733	3671948	-	13657	gene-Xkr4	Xkr4	protein_coding	497097	X-linked Kx blood group related 4	24.8081	21.3062	23.7124	19.5132	13.3566	27.7717
NC_000067.6	3671524	3672335	-	812	gene-LOC108167595	LOC108167595	pseudogene	108167595		0	0	0	0	0	0
NC_000067.6	3783876	3783933	-	58	gene-Gm27396	Gm27396	pseudogene	115487633		0	0	0	0	0	0
NC_000067.6	4115673	4409266	-	13415	gene-Rp1	Rp1	protein_coding	19888	retinitis pigmentosa 1 %28human%29	0.226415	0.170206	0.196173	0.331468	0.228989	0.314016
NC_000067.6	4256035	4260514	-	2062	gene-Gm6101	Gm6101	pseudogene	619785	predicted gene 6101	0	0	0	0	0	0
NC_000067.6	4490928	4497426	-	5720	gene-Sox17	Sox17	protein_coding	20671	SRY %28sex determining region Y%29-box 17	0.0482734	0.0498975	0.02556	0	0.358028	0
NC_000067.6	4522817	4526931	+	3275	gene-Gm7357	Gm7357	pseudogene	664830	predicted gene 7357	0.0421563	0.0435746	0.0446422	0	0.133997	0
NC_000067.6	4529017	4529123	+	107	gene-Gm22307	Gm22307	snRNA	115487712		0	0	0	0	0	0
NC_000067.6	4547146	4609003	-	2328	gene-Gm37323	Gm37323	lncRNA	108167609		0	0	0	0	0	0.12925
NC_000067.6	4595057	4598251	+	602	gene-Gm39586	Gm39586	lncRNA	105243854		0	0	0	0	0	0
NC_000067.6	4602909	4606692	-	1551	gene-Gm46082	Gm46082	lncRNA	108167610		0	0	0	0	0	0
NC_000067.6	4608905	4617805	+	3138	gene-Gm29874	Gm29874	lncRNA	102631571		0	0	0	0	0	0
NC_000067.6	4610244	4611629	+	1386	gene-Gm7369	Gm7369	pseudogene	664853		0	0	0	0	0	0
NC_000067.6	4692061	4693624	-	1564	gene-Gm6119	Gm6119	pseudogene	619980	predicted gene 6119	0.706199	0.729959	0.934802	0.784309	0.935294	0.577164
NC_000067.6	4735050	4735679	-	630	gene-Gm2053	Gm2053	pseudogene	100039121	predicted gene 2053	0	0	0	0	0	0
NC_000067.6	4771105	4772393	+	1289	gene-Gm6123	Gm6123	pseudogene	620009	predicted gene 6123	7.49754	6.97481	7.93965	7.851	8.62474	8.40357
NC_000067.6	4773198	4785750	-	7205	gene-Mrpl15	Mrpl15	protein_coding	27395	mitochondrial ribosomal protein L15	11.4588	9.76468	11.2214	11.9389	10.1107	9.2085
NC_000067.6	4807823	4846735	+	2503	gene-Lypla1	Lypla1	protein_coding	18777	lysophospholipase 1	98.9544	88.0302	94.3924	84.1705	75.7407	94.1272
NC_000067.6	4857694	4897909	+	2847	gene-Tcea1	Tcea1	protein_coding	21399	transcription elongation factor A %28SII%29 1	85.64	79.95	81.0356	80.7863	88.8881	78.7378
NC_000067.6	4879202	4880747	-	1546	gene-Gm6104	Gm6104	pseudogene	619829	predicted gene 6104	17.414	17.0768	19.292	16.4639	13.152	17.0299
NC_000067.6	4909573	5070299	-	2720	gene-Rgs20	Rgs20	protein_coding	58175	regulator of G-protein signaling 20	6.19248	3.09548	7.74016	3.60782	2.0974	5.36522
NC_000067.6	4970857	4977253	+	4158	gene-Gm16041	Gm16041	lncRNA	102631647		0	0	0	0	0	0
NC_000067.6	5082978	5163213	+	4451	gene-Atp6v1h	Atp6v1h	protein_coding	108664	ATPase%2C H%2B transporting%2C lysosomal V1 subunit H	57.8799	47.772	58.6323	51.8801	52.8133	56.6839
NC_000067.6	5588450	5606134	+	4751	gene-Oprk1	Oprk1	protein_coding	18387	opioid receptor%2C kappa 1	0	0	0.0615462	0	0	0.0949994
NC_000067.6	5913707	5917398	-	3692	gene-Npbwr1	Npbwr1	protein_coding	226304	neuropeptides B/W receptor 1	0	0	0.0396	0	0	0
NC_000067.6	6163888	6167315	-	1530	gene-Gm46206	Gm46206	lncRNA	108167788		0.180473	0.0932725	0	0.100217	0.382432	0
NC_000067.6	6209866	6216612	-	5592	gene-4732440D04Rik	4732440D04Rik	lncRNA	654788		4.24654	3.44518	4.13092	3.48233	2.95595	3.12087
NC_000067.6	6214634	6276375	+	7546	gene-Rb1cc1	Rb1cc1	protein_coding	12421	RB1-inducible coiled-coil 1	53.0036	44.6503	50.0841	42.9558	40.9414	47.4509
NC_000067.6	6359331	6394731	+	858	gene-Alkal1	Alkal1	protein_coding	620393	ALK and LTK ligand 1	0	0	0.3408	0	0	0
NC_000067.6	6379404	6383206	-	1665	gene-Gm7417	Gm7417	pseudogene	102631893	predicted gene 7417	0.49752	0.685679	0.965906	0.552549	0.878559	0.72287
NC_000067.6	6380274	6382392	+	2119	gene-Gm2147	Gm2147	pseudogene	100039302	predicted gene 2147	4.16987	4.04078	2.89784	3.61804	4.00389	3.40796
NC_000067.6	6487231	6860940	+	9987	gene-St18	St18	protein_coding	240690	suppression of tumorigenicity 18	0.0414725	0.0142893	0.043918	0.0460596	0.0878823	0
NC_000067.6	6910464	6911239	+	776	gene-Gm7449	Gm7449	pseudogene	665015	predicted gene 7449	0	0	0	0	0	0
NC_000067.6	6916526	6923642	+	714	gene-Gm37108	Gm37108	pseudogene	102641523		5.99428	6.39583	6.96205	6.87204	9.01446	7.58558
NC_000067.6	7087077	7173628	+	7477	gene-Pcmtd1	Pcmtd1	protein_coding	319263	protein-L-isoaspartate %28D-aspartate%29 O-methyltransferase domain containing 1	26.6633	24.8501	28.6657	25.7981	25.0028	30.6247
NC_000067.6	7136195	7136811	-	617	gene-Gm26983	Gm26983	pseudogene	108167612		0	0.231292	0	0	0	0.243837
NC_000067.6	7177675	7179753	+	2079	gene-Gm9826	Gm9826	pseudogene	545302	predicted gene 9826	18.1957	19.7003	18.5655	18.1432	18.3642	18.5255
NC_000067.6	7265803	7265932	+	130	gene-Gm23274	Gm23274	snoRNA	115485783		0	0	0	0	0	0
NC_000067.6	7314637	7398096	-	731	gene-Gm26901	Gm26901	lncRNA	102632124		0	0	0	0.209757	0	0
NC_000067.6	7411181	7411996	+	816	gene-Gm18984	Gm18984	pseudogene	100418076	predicted gene%2C 18984	0	0	0	0	0	0
NC_000067.6	7664051	7665000	+	950	gene-Rps2-ps2	Rps2-ps2	pseudogene	665069	ribosomal protein S2%2C pseudogene 2	0	0	0	0	0	0
NC_000067.6	8108629	8122449	-	678	gene-Gm39589	Gm39589	lncRNA	105243858		0	0	0	0	0	0
NC_000067.6	8359739	9301657	-	10288	gene-Sntg1	Sntg1	protein_coding	71096	syntrophin%2C gamma 1	0.107358	0.069356	0.113688	0.029808	0.113748	0.0731179
NC_000067.6	8791661	8792229	-	569	gene-Gm15452	Gm15452	pseudogene	100039474	predicted gene 15452	9.46294	12.2893	15.4168	16.7076	18.2529	19.0373
NC_000067.6	8855112	8856334	-	1223	gene-Gm6152	Gm6152	pseudogene	102632599		0.338663	0.116686	0.239089	0	0	0.123015
NC_000067.6	8856685	8857164	+	480	gene-Gm7445	Gm7445	pseudogene	102632504		0	0	0	0	0	0
NC_000067.6	8962622	8963880	-	1259	gene-Gm7493	Gm7493	pseudogene	102632382		5.48299	6.12087	6.38695	6.94197	7.66837	6.93085
NC_000067.6	9396668	9398567	-	971	gene-Gm6187	Gm6187	pseudogene	620853		0.426556	0.146969	0.15057	0	0.150649	0
NC_000067.6	9437054	9438070	+	602	gene-Gm30719	Gm30719	lncRNA	102632723		0	0	0	0	0	0
NC_000067.6	9450508	9452040	+	1533	gene-Gm7512	Gm7512	pseudogene	665138	predicted gene 7512	0	0	0	0	0	0
NC_000067.6	9458670	9458772	+	103	gene-Gm24765	Gm24765	snRNA	115487601		0	0	0	0	0	0
NC_000067.6	9545408	9547455	+	2048	gene-Rrs1	Rrs1	protein_coding	59014	ribosome biogenesis regulator 1	25.4821	23.9006	22.7728	28.9744	29.4274	21.377
NC_000067.6	9547948	9577970	+	3416	gene-Adhfe1	Adhfe1	protein_coding	76187	alcohol dehydrogenase%2C iron containing%2C 1	0.484995	0.793745	0.770391	0.359092	1.07055	0.836797
NC_000067.6	9560832	9631092	-	1246	gene-2610203C22Rik	2610203C22Rik	lncRNA	72481	RIKEN cDNA 2610203C22 gene	0	0	0.469352	1.10754	0.586999	0.482977
NC_000067.6	9601267	9627142	+	3187	gene-Vxn	Vxn	protein_coding	76982	vexin	0	0	0	0.0481118	0	0
NC_000067.6	9667407	9700439	-	7445	gene-Mybl1	Mybl1	protein_coding	17864	myeloblastosis oncogene-like 1	1.89151	2.66437	4.10429	3.17168	3.61525	3.75866
NC_000067.6	9718622	9748382	-	9749	gene-Vcpip1	Vcpip1	protein_coding	70675	valosin containing protein %28p97%29/p47 complex interacting protein 1	29.3996	24.5335	23.6048	22.8843	23.6623	26.929
NC_000067.6	9747648	9771256	+	1494	gene-1700034P13Rik	1700034P13Rik	lncRNA	73331	RIKEN cDNA 1700034P13 gene	0.0924109	0.19104	0.0978602	0.205264	0	0.201402
NC_000067.6	9776236	9791319	+	3028	gene-Gm39590	Gm39590	lncRNA	105243859		0	0	0	0	0	0.0993707
NC_000067.6	9781862	9782358	-	497	gene-Gm51615	Gm51615	pseudogene	115487078		0.555581	0.86141	0.588342	0.617032	0.294326	0.302711
NC_000067.6	9798130	9902570	+	5622	gene-Sgk3	Sgk3	protein_coding	170755	serum/glucocorticoid regulated kinase 3	9.1108	10.3565	9.10193	9.43668	8.118	9.74081
NC_000067.6	9802188	9802553	-	366	gene-Gm6195	Gm6195	pseudogene	108167613		0.377218	1.16973	0	0.418941	0.399672	0
NC_000067.6	9901944	9902558	+	615	gene-Gm2352	Gm2352	pseudogene	100039643	predicted gene 2352	0	0	0	0.249321	0	0.24463
NC_000067.6	9906157	9943606	+	11019	gene-Mcmdc2	Mcmdc2	protein_coding	240697	minichromosome maintenance domain containing 2	0.0501177	0	0.0132683	0.0278305	0.0398258	0
NC_000067.6	9942025	9944118	-	407	gene-Snhg6	Snhg6	lncRNA	73824	small nucleolar RNA host gene 6	63.773	60.3086	63.5822	60.6548	61.0998	66.9065
NC_000067.6	9942470	9942543	-	74	gene-Snord87	Snord87	snoRNA	266793	small nucleolar RNA%2C C/D box 87	7.4628	9.64236	3.95143	20.7206	3.95352	12.1984
NC_000067.6	9960163	9967981	-	4058	gene-Tcf24	Tcf24	protein_coding	100039596	transcription factor 24	0.680443	0.949504	1.18894	1.43584	1.40585	0.407817
NC_000067.6	9968622	10013541	-	6455	gene-Ppp1r42	Ppp1r42	protein_coding	69312	protein phosphatase 1%2C regulatory subunit 42	0.0213884	0.0442159	0.0905983	0.023754	0.158631	0.0466142
NC_000067.6	10009814	10009917	-	104	gene-LOC115487608	LOC115487608	snRNA	115487608		0	0	0	0	0	0
NC_000067.6	10024600	10038159	-	1739	gene-Cops5	Cops5	protein_coding	26754	COP9 signalosome subunit 5	156.639	136.552	154.863	150.599	136.943	152.351
NC_000067.6	10038116	10136771	+	4734	gene-Cspp1	Cspp1	protein_coding	211660	centrosome and spindle pole associated protein 1	11.3156	11.1838	11.6431	12.2757	11.0931	11.1548
NC_000067.6	10137507	10232670	-	7042	gene-Arfgef1	Arfgef1	protein_coding	211673	ADP-ribosylation factor guanine nucleotide-exchange factor 1%28brefeldin A-inhibited%29	60.0124	51.1897	57.6549	50.189	49.0439	54.6926
NC_000067.6	10295791	10720053	-	3320	gene-Cpa6	Cpa6	protein_coding	329093	carboxypeptidase A6	0	0.042984	0.0440371	0.0461844	0.0881205	0.135946
NC_000067.6	10554013	10554576	-	564	gene-Gm15604	Gm15604	pseudogene	100416202	predicted gene 15604	0	0	0	0	0	0
NC_000067.6	10555554	10555660	-	107	gene-Gm25253	Gm25253	snRNA	115487592		0	0	0	0	0	0
NC_000067.6	10694415	10695614	+	467	gene-Gm15603	Gm15603	pseudogene	102636010		0	0	0	0	0	0
NC_000067.6	10846096	10869449	+	864	gene-Gm28659	Gm28659	pseudogene	115487491		0	0.16517	0	0	0.169306	0
NC_000067.6	10993273	11303683	+	11437	gene-Prex2	Prex2	protein_coding	109294	phosphatidylinositol-3%2C4%2C5-trisphosphate-dependent Rac exchange factor 2	38.9427	39.105	42.3768	33.7312	21.1676	51.618
NC_000067.6	11134111	11134238	-	128	gene-Gm24173	Gm24173	snoRNA	115487671		0	0	0	0	0	0
NC_000067.6	11413615	11975902	+	9208	gene-A830018L16Rik	A830018L16Rik	protein_coding	320492	RIKEN cDNA A830018L16 gene	1.40941	0.697416	1.60366	1.48204	1.14381	1.16005
NC_000067.6	11978363	11991123	+	7339	gene-Gm30898	Gm30898	lncRNA	102632954		0.0376241	0	0.0199214	0.0417856	0.0996594	0.0614991
NC_000067.6	12029084	12061033	-	634	gene-Gm30974	Gm30974	lncRNA	102633057		0	0	0	0	0	0
NC_000067.6	12120939	12122032	+	1094	gene-Gm7560	Gm7560	pseudogene	665262	predicted gene 7560	2.77638	1.56534	2.27189	2.24252	3.34278	2.88793
NC_000067.6	12374936	12375042	+	107	gene-Gm22633	Gm22633	snRNA	115487708		0	0	0	0	0	0
NC_000067.6	12423687	12432474	-	395	gene-Gm39591	Gm39591	lncRNA	105243860		0	0	0	0	0	0
NC_000067.6	12425986	12426106	+	121	gene-Mir6341	Mir6341	miRNA	102465961	microRNA 6341	0	0	0	0	0	0
NC_000067.6	12565560	12566590	+	1031	gene-Gm2383	Gm2383	pseudogene	100039709	predicted gene 2383	0.401732	0.138416	0	0.297444	0.141882	0
NC_000067.6	12667563	12673090	+	3200	gene-Gm17644	Gm17644	lncRNA	329096	predicted gene%2C 17644	0	0	0	0	0	0
NC_000067.6	12692197	12861192	+	6705	gene-Sulf1	Sulf1	protein_coding	240725	sulfatase 1	9.10117	32.8407	60.2038	83.0808	124.289	53.4699
NC_000067.6	12866549	12992796	-	10076	gene-Slco5a1	Slco5a1	protein_coding	240726	solute carrier organic anion transporter family%2C member 5A1	0.904335	0.594848	1.10276	0.50218	0.609742	1.00039
NC_000067.6	13061922	13062537	+	616	gene-Gm5250	Gm5250	pseudogene	383490	predicted gene 5250	0	0	0	0	0	0
NC_000067.6	13090688	13104959	-	253	gene-Gm39592	Gm39592	lncRNA	105243861		0	0	0	0	0	0
NC_000067.6	13113428	13127163	-	2593	gene-Prdm14	Prdm14	protein_coding	383491	PR domain containing 14	0.159732	0	0	0	0	0
NC_000067.6	13139105	13374227	-	25972	gene-Ncoa2	Ncoa2	protein_coding	17978	nuclear receptor coactivator 2	14.0018	13.0553	12.8234	10.9279	11.1462	11.8286
NC_000067.6	13334498	13334609	-	112	gene-Gm23169	Gm23169	snRNA	115487625		0	0	0	0	0	0
NC_000067.6	13376202	13376314	-	113	gene-Gm51852	Gm51852	pseudogene	115487675		0	0	0	0	0	0
NC_000067.6	13392554	13422408	-	217	gene-Gm39595	Gm39595	lncRNA	105243864		0	0	0	0	0	0
NC_000067.6	13436514	13436800	+	287	gene-Gm39600	Gm39600	pseudogene	105243872		0	0	0	0	0.509687	0
NC_000067.6	13564693	13589910	-	2943	gene-Tram1	Tram1	protein_coding	72265	translocating chain-associating membrane protein 1	127.788	140.185	142.676	130.512	150.903	147.022
NC_000067.6	13625893	13660583	-	1968	gene-Lactb2	Lactb2	protein_coding	212442	lactamase%2C beta 2	68.3995	56.8507	71.0214	61.2394	49.652	72.2422
NC_000067.6	13668738	13702230	+	2659	gene-Xkr9	Xkr9	protein_coding	381246	X-linked Kx blood group related 9	0	0	0	0	0	0
NC_000067.6	13774334	13774464	-	131	gene-Gm26273	Gm26273	snoRNA	115485793		0	0	0	0	0	0
NC_000067.6	13785685	13786929	-	1245	gene-Gm5523	Gm5523	transcribed_pseudogene	433273	predicted pseudogene 5523	0.776251	1.14624	1.05689	0.738951	1.17494	0.96673
NC_000067.6	13846500	13881933	+	573	gene-Gm31195	Gm31195	lncRNA	102633349		0	0	0	0	0	0
NC_000067.6	14042254	14141388	+	830	gene-Gm39596	Gm39596	lncRNA	105243865		0	0	0	0	0	0
NC_000067.6	14168953	14311035	-	6394	gene-Eya1	Eya1	protein_coding	14048	EYA transcriptional coactivator and phosphatase 1	0.0863696	0.0446378	0.457313	0.767381	0.526187	0.258824
NC_000067.6	14753344	14756089	-	1990	gene-Msc	Msc	protein_coding	17681	musculin	0.693778	0.35856	0.955095	1.54103	0.735076	0.45361
NC_000067.6	14755987	14793322	+	12776	gene-Gm9947	Gm9947	lncRNA	105243866		0.32419	0.145209	0.194541	0.168022	0.0457984	0.176637
NC_000067.6	14839267	14840273	-	1007	gene-Smt3h2-ps4	Smt3h2-ps4	pseudogene	114607	SMT3 suppressor of mif two 3 homolog 2%2C pseudogene 4 %28S. cerevisiae%29	69.6479	71.2826	71.2867	73.3924	71.179	69.9199
NC_000067.6	14869758	14870038	+	281	gene-Gm33500	Gm33500	pseudogene	102636435		0	0	0	0	0	0
NC_000067.6	14872644	14918862	-	4267	gene-Trpa1	Trpa1	protein_coding	277328	transient receptor potential cation channel%2C subfamily A%2C member 1	3.36499	2.9431	10.2791	11.1756	9.5646	8.28571
NC_000067.6	15019040	15019159	-	120	gene-Gm26345	Gm26345	pseudogene	115485804		0	0	0	0	0	0
NC_000067.6	15067030	15067558	+	529	gene-Gm5048	Gm5048	pseudogene	269105		0.521973	0	0	0.289853	0.553044	0.284399
NC_000067.6	15268604	15269815	-	1212	gene-Gm10566	Gm10566	pseudogene	100039959	predicted gene 10566	0.341737	0.23549	0.482518	0.632559	0.241386	0.372394
NC_000067.6	15286925	15723751	+	16777	gene-Kcnb2	Kcnb2	protein_coding	98741	potassium voltage gated channel%2C Shab-related subfamily%2C member 2	3.04482	1.14832	3.76466	2.32142	2.04027	2.29567
NC_000067.6	15374637	15455813	+	81177	gene-Gm51415	Gm51415	protein_coding	115485680		0.020409	0.00703189	0.0144083	0.0188886	0.0108119	0.0148266
NC_000067.6	15555433	15567154	-	8670	gene-Gm51616	Gm51616	lncRNA	115487079		0.0159241	0	0	0	0	0
NC_000067.6	15571225	15617864	-	22371	gene-Gm51617	Gm51617	lncRNA	115487080		0.0493717	0	0	0	0	0.0269004
NC_000067.6	15685935	15686046	-	112	gene-Gm25227	Gm25227	pseudogene	115485805		0	0	0	0	0	0
NC_000067.6	15757832	15757963	+	132	gene-Gm25168	Gm25168	snoRNA	115485792		0	0	0	0	0	0
NC_000067.6	15759913	15760289	-	377	gene-Gm6060	Gm6060	pseudogene	606528	predicted gene 6060	0	0	0	0	0	0
NC_000067.6	15805546	15844052	+	2712	gene-Terf1	Terf1	protein_coding	21749	telomeric repeat binding factor 1	10.9452	10.6293	13.0461	10.9119	13.2148	12.2044
NC_000067.6	15853862	15892722	-	2748	gene-Sbspon	Sbspon	protein_coding	226866	somatomedin B and thrombospondin%2C type 1 domain containing	37.7309	20.3051	20.9622	16.8509	10.0075	16.6981
NC_000067.6	15905205	15907764	+	1959	gene-Gm31523	Gm31523	lncRNA	102633776		0.0704757	0	0.223894	0.0782707	0.149342	0
NC_000067.6	16065974	16093345	-	1869	gene-4930444P10Rik	4930444P10Rik	protein_coding	75799	RIKEN cDNA 4930444P10 gene	0.369347	0.534483	1.2516	0.410199	0.234799	0.321985
NC_000067.6	16101295	16104433	-	934	gene-Rpl7	Rpl7	protein_coding	19989	ribosomal protein L7	1655.12	1506.67	1405.52	1460.93	1572.43	1326.32
NC_000067.6	16105882	16132550	+	2295	gene-Rdh10	Rdh10	protein_coding	98711	retinol dehydrogenase 10 %28all-trans%29	44.3963	44.2733	47.4603	53.3824	56.5361	40.5782
NC_000067.6	16228803	16520332	-	9265	gene-Stau2	Stau2	protein_coding	29819	staufen double-stranded RNA binding protein 2	5.69235	5.29856	6.99061	6.05717	5.79436	5.24495
NC_000067.6	16253533	16268346	+	5830	gene-Gm7568	Gm7568	lncRNA	102634042		0	0	0	0	0	0
NC_000067.6	16296758	16314734	-	13261	gene-C130013N14Rik	C130013N14Rik	lncRNA	115487081		0	0	0	0	0	0
NC_000067.6	16540788	16619460	-	20130	gene-Ube2w	Ube2w	protein_coding	66799	ubiquitin-conjugating enzyme E2W %28putative%29	8.97093	8.33698	9.63793	8.98057	8.74192	8.41548
NC_000067.6	16641725	16657428	-	3054	gene-Eloc	Eloc	protein_coding	67923	elongin C	74.0489	63.5966	78.0324	76.3147	69.3561	73.9428
NC_000067.6	16657552	16662278	+	2788	gene-D030040B21Rik	D030040B21Rik	lncRNA	329101	RIKEN cDNA D030040B21 gene	0	0.102372	0	0.164992	0	0
NC_000067.6	16665191	16678275	+	1732	gene-Tmem70	Tmem70	protein_coding	70397	transmembrane protein 70	33.3198	34.3584	35.2846	38.5987	52.6169	35.0059
NC_000067.6	16688456	16709605	+	603	gene-Ly96	Ly96	protein_coding	17087	lymphocyte antigen 96	18.7746	20.8262	21.8214	26.4454	26.442	18.4629
NC_000067.6	16942104	17097922	-	5370	gene-Jph1	Jph1	protein_coding	57339	junctophilin 1	1.13123	1.35532	1.08904	1.77032	1.57993	1.23272
NC_000067.6	17097833	17100793	+	2233	gene-Gm46085	Gm46085	lncRNA	108167615		0	0	0	0	0	0.134749
NC_000067.6	17098573	17124568	-	735	gene-Gm31982	Gm31982	lncRNA	102634387		0	0	0	0	0	0
NC_000067.6	17120597	17128971	+	2937	gene-Gm28783	Gm28783	lncRNA	102634310		0.0940155	0	0	0.0522071	0	0
NC_000067.6	17145373	17164271	+	3938	gene-Gdap1	Gdap1	protein_coding	14545	ganglioside-induced differentiation-associated-protein 1	18.0203	9.02337	20.9021	13.9782	9.47217	13.7534
NC_000067.6	17168402	17173109	+	3946	gene-Gm28784	Gm28784	lncRNA	102634541		0	0	0	0	0	0
NC_000067.6	17202970	17205577	+	472	gene-Gm39597	Gm39597	lncRNA	105243867		0	0	0	0	0	0
NC_000067.6	17394641	17395661	+	1021	gene-Gm5251	Gm5251	pseudogene	383495	predicted gene 5251	0	0	0	0	0	0
NC_000067.6	17397290	17401340	-	3907	gene-Rbm6-ps1	Rbm6-ps1	pseudogene	108212	RNA binding motif protein 6%2C pseudogene 1	2.04955	1.9724	1.90846	1.7268	1.94691	2.04088
NC_000067.6	17428839	17429571	-	733	gene-Gm6075	Gm6075	pseudogene	606716	predicted gene 6075	0.376703	0	0.398917	0.418369	0.399127	1.02624
NC_000067.6	17520001	17520111	+	111	gene-Gm25166	Gm25166	pseudogene	115485812		0	0	0	0	0	0
NC_000067.6	17601901	17630939	+	6923	gene-Pi15	Pi15	protein_coding	94227	peptidase inhibitor 15	0.438735	1.01006	0.739146	1.50608	9.2125	0.586751
NC_000067.6	17615083	17641382	-	5228	gene-Gm28154	Gm28154	lncRNA	102634738		0	0	0	0	0.0279801	0
NC_000067.6	17676027	17727646	-	2264	gene-Gm16070	Gm16070	lncRNA	102634913	predicted gene 16070	0	0	0	0	0	0
NC_000067.6	17727029	17767235	+	5205	gene-Crispld1	Crispld1	protein_coding	83691	cysteine-rich secretory protein LCCL domain containing 1	0.530497	1.48053	1.74152	2.65128	4.18746	1.27179
NC_000067.6	17947002	17949647	+	2646	gene-Gm7690	Gm7690	pseudogene	665564	predicted gene 7690	0.939196	0.755063	0.773561	0.811282	0.718685	1.25088
NC_000067.6	18114889	18145902	-	1732	gene-Crisp4	Crisp4	protein_coding	78081	cysteine-rich secretory protein 4	0	0	0	0	0	0
NC_000067.6	18210053	18223564	-	222	gene-Defb44-ps	Defb44-ps	transcribed_pseudogene	654454	defensin beta 44%2C pseudogene	0	0	0	0	0	0
NC_000067.6	18236402	18237476	-	362	gene-Defb18	Defb18	protein_coding	654460	defensin beta 18	0	0	0	0	0	0
NC_000067.6	18250978	18265138	-	745	gene-Defb41	Defb41	protein_coding	77673	defensin beta 41	0	0	0	0	0	0
NC_000067.6	18969758	18969833	-	76	gene-Gm24075	Gm24075	pseudogene	115485820		0	0	0	0	0	0
NC_000067.6	19037296	19037505	+	210	gene-Gm28343	Gm28343	pseudogene	108167808		0	0	0	0	0	0
NC_000067.6	19063300	19104840	-	918	gene-Gm15825	Gm15825	lncRNA	102635013	predicted gene 15825	0	0.155454	0.159263	0	0	0.163886
NC_000067.6	19103022	19173948	+	10273	gene-Tfap2d	Tfap2d	protein_coding	226896	transcription factor AP-2%2C delta	0	0	0	0	0	0
NC_000067.6	19208908	19238845	+	9245	gene-Tfap2b	Tfap2b	protein_coding	21419	transcription factor AP-2 beta	0.0149337	0	0.0158143	0	0	0.0162734
NC_000067.6	19606089	19636734	+	369	gene-Gm32651	Gm32651	lncRNA	102635266		0	0	0	0	0	0
NC_000067.6	20057779	20618082	-	15294	gene-Pkhd1	Pkhd1	protein_coding	241035	polycystic kidney and hepatic disease 1	0.00902719	0.00933091	0	0	0	0
NC_000067.6	20356454	20392300	+	786	gene-4930486I03Rik	4930486I03Rik	lncRNA	75028	RIKEN cDNA 4930486I03 gene	0	0	0	0	0	0
NC_000067.6	20444221	20444712	-	492	gene-Gm15795	Gm15795	pseudogene	115487082		2.24491	1.45027	2.08012	2.80486	1.7839	1.83472
NC_000067.6	20444811	20444912	-	102	gene-Gm24162	Gm24162	snRNA	115487586		0	0	0	0	0	0
NC_000067.6	20669882	20682958	+	521	gene-Lincmd1	Lincmd1	lncRNA	105661730	long intergenic non-protein coding RNA of muscle differentiation 1	0	0	0	0	0	0
NC_000067.6	20679010	20679082	+	73	gene-Mir206	Mir206	miRNA	387202	microRNA 206	0	0	0	0	0	0
NC_000067.6	20682769	20682887	+	119	gene-Mir133b	Mir133b	miRNA	723817	microRNA 133b	0	0	0	0	0	0
NC_000067.6	20730905	20734496	+	1171	gene-Il17a	Il17a	protein_coding	16171	interleukin 17A	0	0	0	0	0	0
NC_000067.6	20777146	20785274	-	1958	gene-Il17f	Il17f	protein_coding	257630	interleukin 17F	0	0	0	0	0	0
NC_000067.6	20802966	20820312	-	3033	gene-Mcm3	Mcm3	protein_coding	17215	minichromosome maintenance complex component 3	13.8836	21.032	19.9083	23.609	30.1917	21.0815
NC_000067.6	20842535	20842666	-	132	gene-Gm24723	Gm24723	snoRNA	115485821		0	0	0	0	0	0
NC_000067.6	20888650	20890473	-	1120	gene-6720483E21Rik	6720483E21Rik	lncRNA	77741	RIKEN cDNA 6720483E21 gene	0.862886	0	0.391615	0.273808	0.130607	0.940296
NC_000067.6	20890548	20939650	+	5516	gene-Paqr8	Paqr8	protein_coding	74229	progestin and adipoQ receptor family member VIII	23.5276	20.8265	22.503	18.7357	16.2828	21.2743
NC_000067.6	20915410	20915540	-	131	gene-Gm24171	Gm24171	snoRNA	115485789		0	0	0	0	0	0
NC_000067.6	20925557	20959216	-	795	gene-Gm51618	Gm51618	lncRNA	115487083		0	0	0	0	0	0
NC_000067.6	20951553	20990841	+	2355	gene-Efhc1	Efhc1	protein_coding	71877	EF-hand domain %28C-terminal%29 containing 1	2.28637	2.78748	2.91785	2.92992	3.97534	3.00256
NC_000067.6	21001397	21079225	-	1390	gene-Tram2	Tram2	protein_coding	170829	translocating chain-associating membrane protein 2	19.9643	28.336	29.451	35.1892	37.2541	33.0118
NC_000067.6	21166436	21230167	+	1467	gene-Tmem14a	Tmem14a	protein_coding	75712	transmembrane protein 14A	12.8933	12.1598	14.3512	14.6329	9.07395	14.5627
NC_000067.6	21189046	21193323	-	978	gene-Gm32947	Gm32947	lncRNA	102635667		0	0	0	0	0	0
NC_000067.6	21207528	21271685	-	1142	gene-Gm28836	Gm28836	lncRNA	102635593		0	0	0	0	0	0
NC_000067.6	21240565	21265575	+	1630	gene-Gsta3	Gsta3	protein_coding	14859	glutathione S-transferase%2C alpha 3	0.423502	0.700402	1.07634	1.31697	2.15382	1.29219
NC_000067.6	21272308	21273102	+	795	gene-Gm7094	Gm7094	pseudogene	101056100		2.08395	2.15407	2.20684	2.12158	2.76	1.89242
NC_000067.6	21285246	21298312	-	1148	gene-Gm4956	Gm4956	transcribed_pseudogene	241041	predicted gene 4956	0	0	0	0	0	0
NC_000067.6	21349677	21352199	+	1950	gene-Khdc1a	Khdc1a	protein_coding	368204	KH domain containing 1A	0	0	0	0	0	0
NC_000067.6	21368331	21369743	+	844	gene-Khdc1c	Khdc1c	protein_coding	433278	KH domain containing 1C	0	0	0	0	0	0
NC_000067.6	21369788	21381308	-	163	gene-Gm33147	Gm33147	lncRNA	102635938		0	0	0	0	0	0
NC_000067.6	21383556	21386384	+	2247	gene-Khdc1b	Khdc1b	protein_coding	98582	KH domain containing 1B	0	0	0	0	0	0
NC_000067.6	21398399	21962650	-	7718	gene-Kcnq5	Kcnq5	protein_coding	226922	potassium voltage-gated channel%2C subfamily Q%2C member 5	10.3752	7.47002	5.26619	5.02631	3.86643	6.31575
NC_000067.6	21511867	21513096	-	1230	gene-Gm7658	Gm7658	pseudogene	665489	predicted gene 7658	20.5409	18.7955	25.3181	22.1896	21.8825	22.0167
NC_000067.6	22285972	22806158	-	7120	gene-Rims1	Rims1	protein_coding	116837	regulating synaptic membrane exocytosis 1	2.44323	2.74591	3.38813	1.76591	1.33542	2.26094
NC_000067.6	22898387	22905081	+	1447	gene-Gm7759	Gm7759	lncRNA	665725	predicted gene 7759	0	0	0	0	0	0.103972
NC_000067.6	22984817	22986554	-	562	gene-Gm7761	Gm7761	pseudogene	665731		0	0	0	0	0	0
NC_000067.6	23100473	23102253	-	1781	gene-Ppp1r14bl	Ppp1r14bl	protein_coding	66755	protein phosphatase 1%2C regulatory inhibitor subunit 14B like	0.0775193	0	0	0	0	0
NC_000067.6	23123989	23127725	+	238	gene-Gm30442	Gm30442	lncRNA	102632345		0	0	0	0	0	0
NC_000067.6	23228493	23235658	-	629	gene-Gm29506	Gm29506	lncRNA	102632273		0	0	0	0	0	0
NC_000067.6	23245211	23245331	+	121	gene-Gm24176	Gm24176	pseudogene	115485803		0	0	0	0	0	0
NC_000067.6	23272269	23272339	+	71	gene-Mir30a	Mir30a	miRNA	387225	microRNA 30a	0	0	0	0	0	0
NC_000067.6	23291701	23291784	+	84	gene-Mir30c-2	Mir30c-2	miRNA	723964	microRNA 30c-2	0	1.69889	1.74051	0	0	0
NC_000067.6	23366424	23383201	-	4873	gene-Ogfrl1	Ogfrl1	protein_coding	70155	opioid growth factor receptor-like 1	11.1061	7.37988	12.3311	9.88023	9.54588	8.21239
NC_000067.6	23391747	23399959	-	3711	gene-Gm19673	Gm19673	lncRNA	100503399		0	0	0	0	0	0
NC_000067.6	23479520	23480729	+	1210	gene-Gm7784	Gm7784	pseudogene	665782	predicted gene 7784	0	0	0	0.126721	0.120893	0.124337
NC_000067.6	23574587	23596664	+	778	gene-Gm28822	Gm28822	lncRNA	105243890	predicted gene 28822	0	0	0	0	0	0
NC_000067.6	23761926	23847865	+	4362	gene-B3gat2	B3gat2	protein_coding	280645	beta-1%2C3-glucuronyltransferase 2 %28glucuronosyltransferase S%29	0.031651	0.0327159	0.100552	0	0.234746	0
NC_000067.6	23844825	23922381	-	3117	gene-Smap1	Smap1	protein_coding	98366	small ArfGAP 1	111.973	97.9765	100.471	103.402	97.2385	103.146
NC_000067.6	23977537	23999843	+	1359	gene-Gm53062	Gm53062	lncRNA	105243891		0	0	0	0	0	0
NC_000067.6	23995939	24005640	-	667	gene-Sdhaf4	Sdhaf4	protein_coding	68002	succinate dehydrogenase complex assembly factor 4	41.3978	40.2232	43.4006	42.9882	42.5462	48.0439
NC_000067.6	24010758	24100484	-	6853	gene-Fam135a	Fam135a	protein_coding	68187	family with sequence similarity 135%2C member A	27.0362	24.8639	25.7717	23.7617	25.1235	25.2026
NC_000067.6	24071917	24072807	+	891	gene-Gm30756	Gm30756	pseudogene	102632768		1.85942	1.92198	2.29724	2.40926	1.64175	2.70164
NC_000067.6	24177589	24252738	+	4242	gene-Col9a1	Col9a1	protein_coding	12839	collagen%2C type IX%2C alpha 1	0	0.0336414	0	0.0361462	0	0.0354661
NC_000067.6	24257683	24587922	-	12414	gene-Col19a1	Col19a1	protein_coding	12823	collagen%2C type XIX%2C alpha 1	0.100093	0.103461	0.0942182	0.0494063	0.0707008	0.0242383
NC_000067.6	24548841	24548977	-	137	gene-Gm26418	Gm26418	snoRNA	115485770		0	0	0	0	0	0
NC_000067.6	24593931	24595489	-	1559	gene-Tubb4b-ps2	Tubb4b-ps2	pseudogene	665829	tubulin%2C beta 4B class IVB%2C pseudogene 2	19.3942	21.3282	22.1321	20.2607	22.4252	23.6431
NC_000067.6	24676992	24766301	+	7085	gene-Lmbrd1	Lmbrd1	protein_coding	68421	LMBR1 domain containing 1	57.1539	49.2273	51.8778	46.6165	37.4939	52.7468
NC_000067.6	25011941	25012759	+	819	gene-Gm9443	Gm9443	pseudogene	669171		0	0	0	0	0	0
NC_000067.6	25026578	25027593	-	723	gene-Gm29414	Gm29414	lncRNA	105243892		0	0	0	0	0	0
NC_000067.6	25067476	25834772	-	10593	gene-Adgrb3	Adgrb3	protein_coding	210933	adhesion G protein-coupled receptor B3	4.39222	5.18665	4.56841	4.09639	1.54662	5.82303
NC_000067.6	25276404	25277954	-	1551	gene-Gm20172	Gm20172	protein_coding	100504323	predicted gene%2C 20172	0	0	0	0	0	0
NC_000067.6	25279445	25279551	-	107	gene-Gm22260	Gm22260	snRNA	115487583		0	0	0	0	0	0
NC_000067.6	25451071	25451174	+	104	gene-Gm25294	Gm25294	snRNA	115487617		0	0	0	0	0	0
NC_000067.6	25830430	25831570	+	1015	gene-Gm9884	Gm9884	lncRNA	117981786	predicted gene 9884	0.136021	0	0.144042	0	0	0
NC_000067.6	25833490	25837285	+	2608	gene-Gm53060	Gm53060	lncRNA	108167844		0	0	0.280297	0	0	0
NC_000067.6	25879168	25892305	+	279	gene-Gm39614	Gm39614	lncRNA	105243893		0	0	0	0	0	0
NC_000067.6	25896970	25903608	-	248	gene-Gm31076	Gm31076	lncRNA	102633186		0	0	0	0	0	0
NC_000067.6	26566833	26566938	+	106	gene-Gm24064	Gm24064	pseudogene	115485817		0	0	0	0	0	0
NC_000067.6	26619658	26775020	+	1069	gene-Gm31136	Gm31136	lncRNA	102633272		0	0	0	0	0	0
NC_000067.6	26681801	26687460	-	4331	gene-4931408C20Rik	4931408C20Rik	protein_coding	210940	RIKEN cDNA 4931408C20 gene	0	0	0	0.0354035	0	0
NC_000067.6	26959103	26959221	-	119	gene-n-R5s209	n-R5s209	pseudogene	115487689		0	0	0	0	0	0
NC_000067.6	27884046	27902187	+	1793	gene-Gm5524	Gm5524	lncRNA	433281	predicted gene 5524	0	0	0	0	0	0
NC_000067.6	28580381	28580768	-	388	gene-Gm7846	Gm7846	pseudogene	665903		4.98161	3.67801	5.65218	6.32298	7.1632	5.42851
NC_000067.6	28776122	28780252	-	2882	gene-Gm597	Gm597	protein_coding	210962	predicted gene 597	0.0479049	0	0.0507297	0	0.406052	0
NC_000067.6	28796145	28895588	-	632	gene-Gm45942	Gm45942	lncRNA	108167331		0	0	0	0	0	0
NC_000067.6	28801035	28802802	-	1768	gene-Gm5697	Gm5697	pseudogene	435614	predicted gene 5697	0	0.161433	0.165388	0.173453	0	0.170189
NC_000067.6	28938035	28938340	+	306	gene-Gm6462	Gm6462	pseudogene	623924		0	0	0	0	0	0
NC_000067.6	29421488	29421612	+	125	gene-Mir6342	Mir6342	miRNA	102465174	microRNA 6342	0	0	0	0	0	0
NC_000067.6	29484524	29485934	-	1411	gene-Gm5525	Gm5525	pseudogene	433283	predicted gene 5525	37.9646	37.9271	39.6852	44.1197	58.5742	41.477
NC_000067.6	29929988	29930853	+	866	gene-Gm7858	Gm7858	pseudogene	665944	predicted gene 7858	0.159425	0.164789	0	0	0	0.173727
NC_000067.6	30121013	30138836	-	2364	gene-Gm31465	Gm31465	lncRNA	102633704	predicted gene%2C 31465	0	0	0	0	0	0
NC_000067.6	30171705	30262611	-	3053	gene-Gm31525	Gm31525	lncRNA	102633779		0	0	0	0	0	0
NC_000067.6	30502457	30516511	+	397	gene-Gm31581	Gm31581	lncRNA	102633854		0	0	0	0	0	0
NC_000067.6	30633638	30700502	-	644	gene-Gm39615	Gm39615	lncRNA	105243894		0	0	0	0	0	0
NC_000067.6	30642044	30642316	-	273	gene-Gm46086	Gm46086	pseudogene	108167616		0	0	0	0	0	0
NC_000067.6	30719397	30719540	+	144	gene-LOC115487655	LOC115487655	snoRNA	115487655		0	0	0	0	0	0
NC_000067.6	30769687	30772337	+	1598	gene-Gm6473	Gm6473	pseudogene	624138	predicted gene 6473	4.66542	4.64378	5.30649	3.83811	5.03467	4.33077
NC_000067.6	30790042	30794946	-	538	gene-Gm2914	Gm2914	pseudogene	100040699		0	0	0	0	0	0.559284
NC_000067.6	30802342	30873922	-	8461	gene-Phf3	Phf3	protein_coding	213109	PHD finger protein 3	46.831	42.6046	42.1969	37.0419	39.0034	40.9325
NC_000067.6	30873169	30873854	+	686	gene-Gm7256	Gm7256	misc_RNA	638995		0	0	0	0	0	0
NC_000067.6	30940303	30949877	-	4609	gene-Ptp4a1	Ptp4a1	protein_coding	19243	protein tyrosine phosphatase 4a1	41.2178	38.6414	40.1273	39.6888	38.9424	44.0994
NC_000067.6	30949871	30951338	+	1468	gene-LOC115487084	LOC115487084	lncRNA	115487084	uncharacterized LOC115487084	0	0	0	0	0	0
NC_000067.6	30986168	30986996	-	829	gene-Gm9458	Gm9458	pseudogene	669402		0	0	0	0	0	0
NC_000067.6	31019188	31096454	-	881	gene-Gm29669	Gm29669	lncRNA	102634473	predicted gene 29669	0	0	0	0	0	0
NC_000067.6	31019328	31044774	+	4879	gene-Gm28644	Gm28644	lncRNA	102634159		0	0	0	0	0	0
NC_000067.6	31141078	31222656	-	1094	gene-4931428L18Rik	4931428L18Rik	lncRNA	70988	RIKEN cDNA 4931428L18 gene	0	0	0.133641	0	0	0
NC_000067.6	31164439	31165408	+	970	gene-Gm7893	Gm7893	pseudogene	666020	predicted gene 7893	0	0	0.30145	0.316149	0	0
NC_000067.6	31176281	31204725	+	2059	gene-Lgsn	Lgsn	protein_coding	266744	lengsin%2C lens protein with glutamine synthetase domain	0	0	0.0710068	0	0	0
NC_000067.6	31222839	31224287	+	1449	gene-Dnaaf6	Dnaaf6	protein_coding	74708	dynein axonemal assembly factor 6	0	0	0	0	0	0
NC_000067.6	31259593	31259719	-	127	gene-Gm26145	Gm26145	snoRNA	115485790		0	0	0	0	0	0
NC_000067.6	31264847	31268061	+	914	gene-Gm4850	Gm4850	transcribed_pseudogene	226957	predicted pseudogene 4850	0	0	0	0	0	0
NC_000067.6	31371842	31371984	-	143	gene-LOC115487662	LOC115487662	snoRNA	115487662		0	0	0	0	0	0
NC_000067.6	31615304	31616843	+	1540	gene-Gm19680	Gm19680	pseudogene	100503415	predicted gene%2C 19680	4.66183	5.74534	6.36078	6.96965	4.74935	5.27543
NC_000067.6	31656632	31656738	-	107	gene-Gm23032	Gm23032	snRNA	115487630		0	0	0	0	0	0
NC_000067.6	31736307	31737089	+	783	gene-Gm7910	Gm7910	pseudogene	666056	predicted gene 7910	0	0	0	0	0	0
NC_000067.6	32152029	32154258	+	283	gene-Gm51754	Gm51754	lncRNA	115487371		0	0	0	0	0	0
NC_000067.6	32172602	32705224	+	3300	gene-Khdrbs2	Khdrbs2	protein_coding	170771	KH domain containing%2C RNA binding%2C signal transduction associated 2	3.26328	1.85951	2.39241	1.48686	0.310291	2.05155
NC_000067.6	32213133	32213239	-	107	gene-Gm25814	Gm25814	snRNA	115487604		0	0	0	0	0	0
NC_000067.6	32250668	32272788	+	409	gene-Gm46077	Gm46077	pseudogene	108167593		0	0	0	0	0	0
NC_000067.6	32519563	32520999	-	1437	gene-Gm9839	Gm9839	protein_coding	408192	predicted gene 9839	0	0	0	0	0	0
NC_000067.6	32543546	32547293	-	3748	gene-Gm5415	Gm5415	protein_coding	408191	predicted gene 5415	0	0	0	0	0	0
NC_000067.6	32568359	32568421	-	63	gene-Gm24732	Gm24732	snRNA	115487635		0	0	0	0	0	0
NC_000067.6	33133243	33176166	-	1483	gene-Gm39616	Gm39616	lncRNA	105243895		0	0	0	0	0	0
NC_000067.6	33191993	33192102	+	110	gene-Gm24901	Gm24901	snRNA	115487628		0	0	0	0	0	0
NC_000067.6	33290823	33354602	-	325	gene-Gm39617	Gm39617	lncRNA	105243896		0	0	0	0	0	0
NC_000067.6	33293676	33293784	+	109	gene-Gm25792	Gm25792	snRNA	115487597		0	0	0	0	0	0
NC_000067.6	33371965	33373778	+	1756	gene-Gm7933	Gm7933	pseudogene	666108	predicted gene 7933	0	0.0812682	0	0	0	0
NC_000067.6	33422733	33422838	+	106	gene-Gm23453	Gm23453	snRNA	115487581		0	0	0	0	0	0
NC_000067.6	33453808	33669808	-	3604	gene-Prim2	Prim2	protein_coding	19076	DNA primase%2C p58 subunit	8.50436	10.4932	9.93889	11.3595	12.0141	12.3146
NC_000067.6	33481402	33482614	+	536	gene-Gm29228	Gm29228	pseudogene	115487461		0.257578	0.266244	0.545534	0	0	0.280685
NC_000067.6	33657689	33658673	+	985	gene-Gm17813	Gm17813	pseudogene	100302654	predicted gene%2C 17813	0	0	0	0	0	0
NC_000067.6	33669824	33670712	+	889	gene-1700001G17Rik	1700001G17Rik	lncRNA	67503	RIKEN cDNA 1700001G17 gene	0.3106	0.160525	0.657832	0.172477	0.822722	0
NC_000067.6	33714181	33719846	-	415	gene-Gm32229	Gm32229	lncRNA	102634710	predicted gene%2C 32229	0.332679	0	0	0.369476	0	0
NC_000067.6	33719896	33742564	+	4703	gene-Rab23	Rab23	protein_coding	19335	RAB23%2C member RAS oncogene family	21.7529	22.9096	22.7869	21.6159	23.0477	22.7126
NC_000067.6	33745484	33757750	-	1977	gene-Bag2	Bag2	protein_coding	213539	BCL2-associated athanogene 2	6.21523	7.14617	13.0895	14.038	18.8677	7.91427
NC_000067.6	33761541	33815602	-	9158	gene-Zfp451	Zfp451	protein_coding	98403	zinc finger protein 451	12.0906	10.9547	13.043	11.0336	12.4269	11.0724
NC_000067.6	33835899	33838914	-	3016	gene-Gm15455	Gm15455	protein_coding	433287	predicted gene 15455	2.65503	3.26485	3.97502	2.64366	3.10409	2.9431
NC_000067.6	33852052	33907933	-	2680	gene-Bend6	Bend6	protein_coding	320705	BEN domain containing 6	8.9122	4.73915	8.51033	6.69399	7.09567	7.24168
NC_000067.6	33873086	33874756	-	1199	gene-Gm38471	Gm38471	lncRNA	102634918		0	0	0	0	0	0
NC_000067.6	33907888	34308662	+	41725	gene-Dst	Dst	protein_coding	13518	dystonin	127.146	89.766	95.6618	71.1888	65.9584	90.1999
NC_000067.6	33981410	33981502	-	93	gene-Gm23792	Gm23792	pseudogene	115487616		0	0	0	0	0	0
NC_000067.6	34117359	34117431	+	73	gene-Mir6896	Mir6896	miRNA	102466987	microRNA 6896	41.6077	19.5489	22.0306	14.7031	8.01535	14.4265
NC_000067.6	34122639	34135121	-	3952	gene-Gm51742	Gm51742	lncRNA	115487354		0	0	0	0	0	0
NC_000067.6	34165845	34178164	-	1654	gene-Gm26788	Gm26788	lncRNA	108167617	predicted gene%2C 26788	0.0834715	0	0	0	0	0
NC_000067.6	34433121	34433199	-	79	gene-Mir5103	Mir5103	miRNA	100628580	microRNA 5103	3.49524	0	0	0	0	0
NC_000067.6	34434812	34434883	-	72	gene-n-TEttc1	n-TEttc1	tRNA	102467303		0	0	0	0	0	0
NC_000067.6	34436670	34439672	-	1705	gene-Ccdc115	Ccdc115	protein_coding	69668	coiled-coil domain containing 115	17.1666	16.0702	17.3214	18.7056	16.0436	16.236
NC_000067.6	34439829	34445747	+	2249	gene-Imp4	Imp4	protein_coding	27993	IMP4%2C U3 small nucleolar ribonucleoprotein	29.4663	26.9677	31.3989	30.2029	34.4724	28.8987
NC_000067.6	34455230	34461035	-	5595	gene-Gm32504	Gm32504	lncRNA	102635078		0	0	0.026131	0	0	0
NC_000067.6	34459729	34473784	+	1595	gene-Ptpn18	Ptpn18	protein_coding	19253	protein tyrosine phosphatase%2C non-receptor type 18	0	0.268414	0.458317	0.0961331	0.55027	0.377297
NC_000067.6	34477167	34499058	-	1540	gene-4930568A12Rik	4930568A12Rik	lncRNA	75883		0	0	0	0	0	0
NC_000067.6	34484347	34487339	+	2114	gene-Gm32566	Gm32566	lncRNA	102635157		0	0	0.0691594	0	0	0
NC_000067.6	34498412	34503062	+	1330	gene-Prss39	Prss39	protein_coding	21755	protease%2C serine 39	0	0	0	0	0	0
NC_000067.6	34535648	34544311	+	1038	gene-Cfc1	Cfc1	protein_coding	12627	cripto%2C FRL-1%2C cryptic family 1	0	0	0	0	0	0
NC_000067.6	34536448	34561004	-	2395	gene-Prss40	Prss40	protein_coding	21756	protease%2C serine 40	0	0	0	0	0	0
NC_000067.6	34538065	34538562	-	498	gene-Gm28419	Gm28419	pseudogene	102635016		0	0	0	0	0	0
NC_000067.6	34578907	34590944	+	5925	gene-Amer3	Amer3	protein_coding	211383	APC membrane recruitment 3	3.16901	1.80642	3.35588	2.53613	1.50601	3.04703
NC_000067.6	34633535	34636210	-	2676	gene-AA619741	AA619741	transcribed_pseudogene	241051	expressed sequence AA619741	0	0	0	0	0	0
NC_000067.6	34657236	34666883	-	1226	gene-Gm38647	Gm38647	lncRNA	102642976		0	0.232801	0	0	0	0
NC_000067.6	34677949	34812754	+	8099	gene-Arhgef4	Arhgef4	protein_coding	226970	Rho guanine nucleotide exchange factor %28GEF%29 4	1.32965	1.44487	1.69689	1.74177	0.993382	2.1734
NC_000067.6	34681741	34689020	-	5174	gene-Gm32920	Gm32920	lncRNA	102635632		0.0266838	0	0	0	0	0
NC_000067.6	34740093	34741586	+	463	gene-Gm51813	Gm51813	pseudogene	115487468		0	0	0	0	0	0
NC_000067.6	34748272	34792553	-	21495	gene-Gm32790	Gm32790	lncRNA	102635458		0.0449608	0.0663907	0.0816207	0.0142668	0.0544424	0.0349959
NC_000067.6	34813218	34843050	-	5080	gene-Fam168b	Fam168b	protein_coding	214469	family with sequence similarity 168%2C member B	123.685	108.603	123.237	115.995	115.786	111.088
NC_000067.6	34849959	34879585	+	6482	gene-Plekhb2	Plekhb2	protein_coding	226971	pleckstrin homology domain containing%2C family B %28evectins%29 member 2	36.1448	28.4885	38.5018	32.2892	27.1708	36.2076
NC_000067.6	34879940	34930643	+	2814	gene-Gm19430	Gm19430	pseudogene	100502882		0	0	0	0	0	0
NC_000067.6	34970064	34970761	+	698	gene-Gm8009	Gm8009	pseudogene	666261	predicted gene 8009	0	0	0.20946	0	0	0
NC_000067.6	35178956	35179084	-	129	gene-Gm25096	Gm25096	snoRNA	115485778		0	0	0	0	0	0
NC_000067.6	35761602	35761706	+	105	gene-Gm25634	Gm25634	snRNA	115487610		0	0	0	0	0	0
NC_000067.6	35869948	35881165	+	840	gene-1110002O04Rik	1110002O04Rik	lncRNA	68483		0	0	0	0	0	0
NC_000067.6	35942013	35955016	+	599	gene-Gm33176	Gm33176	lncRNA	102635977		0	0	0	0	0	0
NC_000067.6	35959999	35965098	+	504	gene-Gm39622	Gm39622	lncRNA	105243901		0	0	0	0	0	0
NC_000067.6	36001939	36011165	-	1928	gene-Gm33222	Gm33222	lncRNA	102636039		0	0	0	0	0	0
NC_000067.6	36016795	36021488	+	440	gene-Gm39623	Gm39623	lncRNA	105243902		0	0	0	0	0	0
NC_000067.6	36058727	36066243	-	2277	gene-Gm39624	Gm39624	lncRNA	105243903		0	0	0	0	0.0642424	0
NC_000067.6	36068400	36106446	+	3719	gene-Hs6st1	Hs6st1	protein_coding	50785	heparan sulfate 6-O-sulfotransferase 1	40.91	41.3654	39.1552	46.9604	57.5051	36.732
NC_000067.6	36131985	36137221	+	4124	gene-Gm33280	Gm33280	lncRNA	102636118		0	0	0	0	0	0
NC_000067.6	36140028	36244320	-	9047	gene-Uggt1	Uggt1	protein_coding	320011	UDP-glucose glycoprotein glucosyltransferase 1	55.533	56.1553	56.7876	57.6246	55.9444	55.4595
NC_000067.6	36144252	36144313	-	62	gene-Mir6897	Mir6897	miRNA	102465540	microRNA 6897	2.2268	2.30172	0	0	0	2.42657
NC_000067.6	36244309	36250542	+	268	gene-Gm39625	Gm39625	lncRNA	105243904		0	0	0	0	0	0
NC_000067.6	36264602	36274674	-	2969	gene-Neurl3	Neurl3	protein_coding	214854	neuralized E3 ubiquitin protein ligase 3	0.511512	0.817116	2.26519	1.44604	2.36492	0.506727
NC_000067.6	36307733	36324037	+	9804	gene-Arid5a	Arid5a	protein_coding	214855	AT rich interactive domain 5A %28MRF1-like%29	16.3213	10.1164	12.452	15.3895	12.6078	12.8288
NC_000067.6	36335730	36369193	-	7986	gene-Kansl3	Kansl3	protein_coding	226976	KAT8 regulatory NSL complex subunit 3	40.0735	36.5613	41.0269	37.3251	34.1247	36.2837
NC_000067.6	36348682	36348758	-	77	gene-Mir6898	Mir6898	miRNA	102465541	microRNA 6898	0	0	0	0	0	0
NC_000067.6	36372183	36422110	+	7748	gene-Fer1l5	Fer1l5	protein_coding	100534273	fer-1-like 5 %28C. elegans%29	0.017819	0	0	0	0	0
NC_000067.6	36418900	36445271	-	6576	gene-Lman2l	Lman2l	protein_coding	214895	lectin%2C mannose-binding 2-like	23.0103	21.7446	22.2328	20.5422	19.6864	20.9336
NC_000067.6	36461978	36462873	+	445	gene-Gm33401	Gm33401	lncRNA	102636293		0	0	0	0	0	0
NC_000067.6	36463212	36471769	-	2881	gene-Gm33454	Gm33454	lncRNA	102636368	predicted gene%2C 33454	0.095843	0	0.101495	0.0532219	0.0507741	0.0522205
NC_000067.6	36471597	36508776	+	4582	gene-Cnnm4	Cnnm4	protein_coding	94220	cyclin M4	4.82101	5.60612	6.44544	6.59242	8.71551	5.25351
NC_000067.6	36511867	36528237	+	5292	gene-Cnnm3	Cnnm3	protein_coding	94218	cyclin M3	18.1578	20.4406	20.2507	16.5444	15.4241	17.8535
NC_000067.6	36530193	36536556	-	2365	gene-Ankrd23	Ankrd23	protein_coding	78321	ankyrin repeat domain 23	5.6042	7.42197	11.4984	9.59543	8.84484	8.65152
NC_000067.6	36538171	36547252	-	2050	gene-Ankrd39	Ankrd39	protein_coding	109346	ankyrin repeat domain 39	11.7858	14.8972	14.8343	13.3137	13.4863	14.0907
NC_000067.6	36548639	36560699	-	7364	gene-Sema4c	Sema4c	protein_coding	20353	sema domain%2C immunoglobulin domain %28Ig%29%2C transmembrane domain %28TM%29 and short cytoplasmic domain%2C %28semaphorin%29 4C	43.8521	47.3623	48.0461	37.3545	43.6218	34.3226
NC_000067.6	36562696	36683190	-	3226	gene-Fam178b	Fam178b	protein_coding	381337	family with sequence similarity 178%2C member B	1.58347	2.52148	2.44729	2.66169	1.49636	2.56497
NC_000067.6	36691487	36693388	+	569	gene-Cox5b	Cox5b	protein_coding	12859	cytochrome c oxidase subunit 5B	212.552	233.247	229.197	230.672	200.01	224.746
NC_000067.6	36698114	36710017	-	3400	gene-Actr1b	Actr1b	protein_coding	226977	ARP1 actin-related protein 1B%2C centractin beta	176.151	158.698	183.485	184.675	171.707	185.183
NC_000067.6	36712848	36744792	-	5494	gene-Gm33533	Gm33533	lncRNA	102636476		0	0	0	0	0	0
NC_000067.6	36714537	36757959	+	1127	gene-4933424G06Rik	4933424G06Rik	protein_coding	71166	RIKEN cDNA 4933424G06 gene	0.490015	0.126625	0.778366	0.408161	1.16816	0.533974
NC_000067.6	36761798	36782821	+	2986	gene-Zap70	Zap70	protein_coding	22637	zeta-chain %28TCR%29 associated protein kinase	0	0.047792	0.0979257	0	0	0.100768
NC_000067.6	36792189	36939614	-	7253	gene-Tmem131	Tmem131	protein_coding	56030	transmembrane protein 131	39.555	38.8199	38.9445	37.6513	46.6894	37.3162
NC_000067.6	36957886	36958516	-	631	gene-Rpl12-ps1	Rpl12-ps1	pseudogene	241053	ribosomal protein L12%2C pseudogene 1	1.09399	2.03544	2.31701	1.45799	2.78187	1.43056
NC_000067.6	37005439	37005557	+	119	gene-n-R5s210	n-R5s210	pseudogene	115487663		0	0	0	0	0	0
NC_000067.6	37029158	37187608	+	6482	gene-Vwa3b	Vwa3b	protein_coding	70853	von Willebrand factor A domain containing 3B	0.127796	0.0660476	0.180442	0.141931	0.225671	0
NC_000067.6	37042567	37046351	-	432	gene-Gm39626	Gm39626	lncRNA	105243906		0	0	0	0	0	0
NC_000067.6	37132273	37150096	-	2118	gene-Gm37020	Gm37020	lncRNA	105243905		0	0	0	0	0	0
NC_000067.6	37218241	37263384	+	3869	gene-Cnga3	Cnga3	protein_coding	12790	cyclic nucleotide gated channel alpha 3	0	0	0.0377883	0.039631	0	0.0388853
NC_000067.6	37299827	37410740	+	10695	gene-Inpp4a	Inpp4a	protein_coding	269180	inositol polyphosphate-4-phosphatase%2C type I	10.9727	10.1009	13.8616	11.2114	8.76723	11.5913
NC_000067.6	37314437	37334232	-	4577	gene-4930439A04Rik	4930439A04Rik	lncRNA	78119		0	0	0	0	0	0
NC_000067.6	37417085	37430103	-	3862	gene-Coa5	Coa5	protein_coding	76178	cytochrome C oxidase assembly factor 5	66.5285	66.4019	65.1895	70.1549	77.6095	66.4196
NC_000067.6	37430139	37438987	+	1308	gene-Unc50	Unc50	protein_coding	67387	unc-50 homolog	94.7856	95.4653	87.6324	91.3195	90.4744	96.6175
NC_000067.6	37439340	37541060	-	7596	gene-Mgat4a	Mgat4a	protein_coding	269181	mannoside acetylglucosaminyltransferase 4%2C isoenzyme A	4.27126	2.64898	5.58174	4.54184	7.45266	3.58491
NC_000067.6	37485851	37488605	-	2755	gene-4930594C11Rik	4930594C11Rik	transcribed_pseudogene	77633	RIKEN cDNA 4930594C11 gene	0.100226	0.0517992	0	0	0	0
NC_000067.6	37499037	37503560	-	4440	gene-Gm39627	Gm39627	lncRNA	105243907		0	0	0	0	0	0
NC_000067.6	37611676	37720089	-	5833	gene-Cracdl	Cracdl	protein_coding	72097	capping protein inhibiting regulator of actin like	0	0.0978618	0.0501296	0.105148	0.25078	0
NC_000067.6	37614507	37615373	+	536	gene-4930556I23Rik	4930556I23Rik	lncRNA	102637491		0	0	0	0	0	0
NC_000067.6	37653484	37671057	+	3513	gene-4930470B04Rik	4930470B04Rik	lncRNA	102637336		0	0	0	0	0	0
NC_000067.6	37684542	37695572	+	5406	gene-Gm39628	Gm39628	lncRNA	105243908		0	0	0	0	0	0
NC_000067.6	37754570	37866426	-	12665	gene-Tsga10	Tsga10	protein_coding	211484	testis specific 10	2.39823	1.58876	1.89319	1.44071	1.48994	1.43736
NC_000067.6	37871738	37876228	+	2267	gene-Lipt1	Lipt1	protein_coding	623661	lipoyltransferase 1	3.83674	3.90288	4.32096	3.85529	5.29112	5.37549
NC_000067.6	37874801	37890449	-	2476	gene-Mitd1	Mitd1	protein_coding	69028	MIT%2C microtubule interacting and transport%2C domain containing 1	18.0662	18.5012	18.0097	19.1356	17.4284	22.0567
NC_000067.6	37890477	37898338	+	2360	gene-Mrpl30	Mrpl30	protein_coding	107734	mitochondrial ribosomal protein L30	35.4515	36.5838	34.6923	38.593	38.5535	37.1656
NC_000067.6	37905923	37916493	-	2564	gene-Lyg2	Lyg2	protein_coding	332427	lysozyme G-like 2	0	0	0	0	0	0.0586768
NC_000067.6	37946738	37957759	-	798	gene-Lyg1	Lyg1	protein_coding	69541	lysozyme G-like 1	0	0	0	0	0	0
NC_000067.6	37983867	37997294	-	4898	gene-Txndc9	Txndc9	protein_coding	98258	thioredoxin domain containing 9	52.1185	45.8014	46.7742	46.3942	47.7844	44.784
NC_000067.6	37998010	38055579	+	7797	gene-Eif5b	Eif5b	protein_coding	226982	eukaryotic translation initiation factor 5B	58.752	52.163	52.3158	55.4372	57.6715	53.8346
NC_000067.6	38023490	38032277	-	2678	gene-Gm34448	Gm34448	lncRNA	102637707		0	0	0.0545941	0.171769	0	0
NC_000067.6	38052786	38129921	-	5316	gene-Rev1	Rev1	protein_coding	56210	REV1%2C DNA directed polymerase	18.3355	18.684	19.0592	18.8637	19.7847	17.405
NC_000067.6	38132083	38159892	+	1848	gene-Gm5099	Gm5099	lncRNA	329123	predicted gene 5099	0	0	0	0	0	0
NC_000067.6	38175393	38630178	-	10355	gene-Aff3	Aff3	protein_coding	16764	AF4/FMR2 family%2C member 3	8.42637	6.78047	9.79864	9.01781	8.24988	8.04904
NC_000067.6	38219302	38247651	+	27693	gene-Gm16150	Gm16150	lncRNA	102638318		0	0	0	0	0	0
NC_000067.6	38630667	38653368	+	6152	gene-Gm34596	Gm34596	lncRNA	102637900		0.0224418	0	0.0475303	0.024924	0.0475553	0.04891
NC_000067.6	38689475	38689617	-	143	gene-LOC115487659	LOC115487659	snoRNA	115487659		0	0	0	0	0	0
NC_000067.6	38793669	38836687	-	6884	gene-Lonrf2	Lonrf2	protein_coding	381338	LON peptidase N-terminal domain and ring finger 2	16.9068	10.3029	18.5621	11.1146	7.64974	10.8618
NC_000067.6	38863867	38898177	-	3250	gene-Chst10	Chst10	protein_coding	98388	carbohydrate sulfotransferase 10	1.69922	0.966016	1.43954	1.69845	1.17024	0.92583
NC_000067.6	38896610	38898950	+	1512	gene-Gm51581	Gm51581	protein_coding	115486944		0	0	0	0	0	0
NC_000067.6	38907926	38908745	+	820	gene-Gm6621	Gm6621	pseudogene	625775	predicted gene 6621	0	0.174033	0	0	0.17839	0
NC_000067.6	38939149	38950276	+	1001	gene-Nms	Nms	protein_coding	433292	neuromedin S	0	0	0.146057	0	0	0
NC_000067.6	38980806	38981748	+	417	gene-Gm35171	Gm35171	lncRNA	102638660		0	0	0	0	0	0
NC_000067.6	38987814	38997236	+	1706	gene-Pdcl3	Pdcl3	protein_coding	68833	phosducin-like 3	102.211	90.1747	92.2125	99.8548	106.237	100.533
NC_000067.6	39026007	39027357	-	349	gene-Gm35222	Gm35222	lncRNA	102638728		0	0	0	0	0	0.431081
NC_000067.6	39186896	39186992	-	97	gene-Mir6349	Mir6349	miRNA	102466631	microRNA 6349	0	0	0	0	0	0
NC_000067.6	39193702	39363240	+	4488	gene-Npas2	Npas2	protein_coding	18143	neuronal PAS domain protein 2	0.922873	0.699544	1.1076	1.33243	2.96602	0.46931
NC_000067.6	39314864	39315486	+	623	gene-Gm3617	Gm3617	pseudogene	100041999	predicted gene 3617	0	0	0	0	0	0
NC_000067.6	39367851	39371911	+	1254	gene-Rpl31	Rpl31	protein_coding	114641	ribosomal protein L31	321.814	307.036	332.28	350.439	419.01	304.374
NC_000067.6	39371495	39478778	-	5227	gene-Tbc1d8	Tbc1d8	protein_coding	54610	TBC1 domain family%2C member 8	1.71686	1.22858	2.01389	1.99476	1.84704	1.20887
NC_000067.6	39519533	39519747	+	215	gene-Gm24826	Gm24826	snoRNA	115487696		0	0	0	0	0	0
NC_000067.6	39535701	39546881	+	3271	gene-Cnot11	Cnot11	protein_coding	52846	CCR4-NOT transcription complex%2C subunit 11	45.4156	40.574	40.9422	45.9856	51.2942	39.1871
NC_000067.6	39548747	39548840	-	94	gene-Snord89	Snord89	snoRNA	100217461	small nucleolar RNA%2C C/D box 89	7.34371	3.03632	1.55535	3.26239	1.55617	0
NC_000067.6	39551294	39577439	-	7374	gene-Rnf149	Rnf149	protein_coding	67702	ring finger protein 149	20.464	17.9013	19.5096	27.4684	36.6196	14.4449
NC_000067.6	39573746	39573875	-	130	gene-LOC115485772	LOC115485772	snoRNA	115485772		0	0	3.37392	1.17948	2.25046	0
NC_000067.6	39592289	39598519	+	728	gene-Gm51620	Gm51620	lncRNA	115487085		0	0	0	0	0	0
NC_000067.6	39597413	39601006	-	1291	gene-Gm5100	Gm5100	pseudogene	329126		0.106942	0.11054	0	0	0	0.116535
NC_000067.6	39618406	39652052	-	6669	gene-Creg2	Creg2	protein_coding	263764	cellular repressor of E1A-stimulated genes 2	0.455445	0.0855942	0.416533	0.666762	0.50449	0.27071
NC_000067.6	39651468	39658419	+	4245	gene-D930019O06Rik	D930019O06Rik	lncRNA	425051		0	0	0	0	0.0689188	0.0354411
NC_000067.6	39665299	39720989	-	2495	gene-Rfx8	Rfx8	protein_coding	619289	regulatory factor X 8	0	0	0	0	0.0586293	0
NC_000067.6	39804141	39805332	-	359	gene-Gm3646	Gm3646	protein_coding	100042065	predicted gene 3646	0	0	0	0	0	0
NC_000067.6	39842428	39847330	-	531	gene-1700066B17Rik	1700066B17Rik	lncRNA	73426	RIKEN cDNA 1700066B17 gene	0.260003	0	1.10134	0.288761	0	0
NC_000067.6	39852443	39865089	+	836	gene-Gm35600	Gm35600	lncRNA	102639244	predicted gene%2C 35600	0	0	0	0	0	0
NC_000067.6	39900902	40026310	+	6078	gene-Map4k4	Map4k4	protein_coding	26921	mitogen-activated protein kinase kinase kinase kinase 4	299.293	271.772	267.558	277.905	256.483	265.152
NC_000067.6	40076212	40085851	-	858	gene-Gm16894	Gm16894	lncRNA	100047133	predicted gene%2C 16894	0	0	0	0	0	0.175347
NC_000067.6	40084692	40125230	+	4068	gene-Il1r2	Il1r2	protein_coding	16178	interleukin 1 receptor%2C type II	0.067877	0	0.0718796	0.113077	0.359587	0.0739662
NC_000067.6	40149100	40152599	+	764	gene-Gm35741	Gm35741	lncRNA	102639421		0	0	0	0	0	0
NC_000067.6	40222480	40316201	+	6715	gene-Il1r1	Il1r1	protein_coding	16177	interleukin 1 receptor%2C type I	4.76997	6.52435	9.2969	13.8604	21.0216	10.8887
NC_000067.6	40324589	40367555	+	5258	gene-Il1rl2	Il1rl2	protein_coding	107527	interleukin 1 receptor-like 2	8.55994	8.8208	8.92567	13.1519	11.462	11.4166
NC_000067.6	40353861	40354607	+	696	gene-Gm17970	Gm17970	pseudogene	100416211	predicted gene%2C 17970	0.793459	2.25543	1.47043	1.10153	1.05086	1.72928
NC_000067.6	40404864	40465418	+	7467	gene-Il1rl1	Il1rl1	protein_coding	17082	interleukin 1 receptor-like 1	0.295834	0.45868	1.33143	3.30608	2.76222	1.1283
NC_000067.6	40465552	40500854	+	5096	gene-Il18r1	Il18r1	protein_coding	16182	interleukin 18 receptor 1	0	0	0	0	0.0861146	0
NC_000067.6	40515362	40551707	+	4999	gene-Il18rap	Il18rap	protein_coding	16174	interleukin 18 receptor accessory protein	0	0.656583	0.321711	0.82816	0.673023	0.481528
NC_000067.6	40572183	40580662	-	575	gene-Gm35801	Gm35801	lncRNA	102639500	predicted gene%2C 35801	0	0	0	0	0	0
NC_000067.6	40579986	40630731	+	4063	gene-Slc9a4	Slc9a4	protein_coding	110895	solute carrier family 9 %28sodium/hydrogen exchanger%29%2C member 4	0	0	0.035984	0.150955	0	0
NC_000067.6	40681712	40768885	+	3493	gene-Slc9a2	Slc9a2	protein_coding	226999	solute carrier family 9 %28sodium/hydrogen exchanger%29%2C member 2	0.434778	0.0817102	0.502272	0.131691	0.376903	0.215355
NC_000067.6	40771314	40785367	+	1795	gene-Gm37915	Gm37915	lncRNA	102641498		0	0	0	0	0	0
NC_000067.6	40772040	40790657	-	3152	gene-Mfsd9	Mfsd9	protein_coding	211798	major facilitator superfamily domain containing 9	15.3743	13.3561	10.6684	11.0913	10.3955	12.1713
NC_000067.6	40805573	40856887	+	2744	gene-Tmem182	Tmem182	protein_coding	381339	transmembrane protein 182	0.25157	0	0.106562	0.391154	0.373163	0.383794
NC_000067.6	41167560	41181252	-	573	gene-4930448I06Rik	4930448I06Rik	lncRNA	74897	RIKEN cDNA 4930448I06 gene	0	0	0	0	0	0
NC_000067.6	41495995	41533311	-	582	gene-Gm39631	Gm39631	lncRNA	105243912	predicted gene%2C 39631	0	0	0	0	0	0
NC_000067.6	41570307	41573501	-	713	gene-Gm35935	Gm35935	lncRNA	102639680		0	0	0	0	0	0
NC_000067.6	41743022	41939598	+	9422	gene-Gm29260	Gm29260	lncRNA	102639765		0	0	0	0.0162739	0	0
NC_000067.6	42257852	42310010	+	22987	gene-Gm28175	Gm28175	lncRNA	102640173		0	0	0	0	0	0
NC_000067.6	42331816	42350940	-	234	gene-Gm46088	Gm46088	lncRNA	108167620		0	0	0	0	0	0
NC_000067.6	42399266	42427644	-	638	gene-Gm36678	Gm36678	lncRNA	102640664		0	0	0	0	0	0
NC_000067.6	42560407	42573312	-	991	gene-Gm46089	Gm46089	lncRNA	108167621		0	0	0	0	0	0
NC_000067.6	42573783	42582017	-	872	gene-Gm36822	Gm36822	lncRNA	102640854		0	0	0	0	0	0
NC_000067.6	42598931	42641594	-	16169	gene-Gm30248	Gm30248	lncRNA	102632081		0	0.00882596	0.00904218	0	0	0
NC_000067.6	42648200	42694825	-	546	gene-Pantr1	Pantr1	lncRNA	66297	POU domain%2C class 3%2C transcription factor 3 adjacent noncoding transcript 1	0	0.261368	0.267771	0.280828	0	0
NC_000067.6	42684538	42744791	+	1658	gene-Gm46091	Gm46091	lncRNA	108167623	predicted gene%2C 46091	0	0	0	0	0	0
NC_000067.6	42695768	42700210	+	4443	gene-Pou3f3	Pou3f3	protein_coding	18993	POU domain%2C class 3%2C transcription factor 3	0.372888	0.61027	0.131626	0.310599	0.164619	0.270893
NC_000067.6	42700336	42703176	+	2841	gene-2900092D14Rik	2900092D14Rik	lncRNA	73100	RIKEN cDNA 2900092D14 gene	0.0485962	0.301387	0.102924	0	0	0.158867
NC_000067.6	42707061	42713454	-	463	gene-Pantr2	Pantr2	lncRNA	66620	POU domain%2C class 3%2C transcription factor 3 adjacent noncoding transcript 2	0	0	0	0	0	0.974821
NC_000067.6	42750712	42752886	+	2175	gene-Dalir	Dalir	lncRNA	104940697	DNMT1 associated long intergenic non-coding RNA	0	0	0	0	0	0
NC_000067.6	42851233	42905683	+	2560	gene-Mrps9	Mrps9	protein_coding	69527	mitochondrial ribosomal protein S9	23.4597	20.0682	19.8745	21.2629	16.1137	20.2164
NC_000067.6	42866685	42866818	-	134	gene-Gm23126	Gm23126	snoRNA	115485781		0	0	0	0	0	0
NC_000067.6	42936623	42952718	-	975	gene-Gm39633	Gm39633	lncRNA	105243914		0.283204	0.146366	0.599807	0.471792	0.150031	0.61722
NC_000067.6	42952872	43035451	+	6670	gene-Gpr45	Gpr45	protein_coding	93690	G protein-coupled receptor 45	0.0620968	0	0.0219195	0.0229884	0	0
NC_000067.6	42998978	42999477	-	500	gene-Gm3418	Gm3418	pseudogene	100041588	predicted gene 3418	0	0	0	0	0	0
NC_000067.6	43047200	43098712	-	5964	gene-Tgfbrap1	Tgfbrap1	protein_coding	73122	transforming growth factor%2C beta receptor associated protein 1	36.3211	33.26	34.9328	33.4483	28.476	31.1288
NC_000067.6	43054661	43057134	+	2020	gene-Gm28782	Gm28782	lncRNA	105243915		0	0	0	0	0	0
NC_000067.6	43092280	43093842	+	1486	gene-8430432A02Rik	8430432A02Rik	lncRNA	108167597		0.650358	0.960343	0.295161	1.03185	0.393755	0.607459
NC_000067.6	43098710	43115946	+	3457	gene-AI597479	AI597479	protein_coding	98404	expressed sequence AI597479	36.1029	31.4971	35.06	32.6447	28.6044	30.8554
NC_000067.6	43123071	43198343	-	1746	gene-Fhl2	Fhl2	protein_coding	14200	four and a half LIM domains 2	4.50717	26.2365	40.5282	74.1194	131.535	39.3782
NC_000067.6	43189052	43189773	+	722	gene-Gm8210	Gm8210	pseudogene	666642	predicted pseudogene 8210	10.5172	11.6616	9.92237	10.4062	12.9667	9.58529
NC_000067.6	43248158	43261118	-	3057	gene-Gm29040	Gm29040	lncRNA	102632346		0	0	0	0.150473	0.0957017	0.049214
NC_000067.6	43270687	43271135	+	449	gene-Gm29610	Gm29610	pseudogene	115486948		0	0	0	0	0	0
NC_000067.6	43296585	43309641	-	370	gene-LOC115487086	LOC115487086	lncRNA	115487086		0	0	0	0	0	0
NC_000067.6	43445483	43570518	+	2953	gene-Nck2	Nck2	protein_coding	17974	non-catalytic region of tyrosine kinase adaptor protein 2	59.7504	58.7645	48.2723	52.5993	50.824	52.9852
NC_000067.6	43680426	43695980	+	1505	gene-Gm38628	Gm38628	lncRNA	102642726		0.642148	0.0948219	0	0.407528	0	0
NC_000067.6	43714283	43718238	+	1498	gene-Gm30634	Gm30634	lncRNA	102632604		0	0	0	0	0	0
NC_000067.6	43730602	43742564	+	888	gene-Ecrg4	Ecrg4	protein_coding	78896	ECRG4 augurin precursor	5.44163	6.42824	1.31714	1.38137	5.60081	3.21903
NC_000067.6	43746961	43827839	-	4877	gene-Uxs1	Uxs1	protein_coding	67883	UDP-glucuronate decarboxylase 1	30.8565	23.8186	26.9203	26.8182	32.9633	25.7892
NC_000067.6	43785821	43787504	+	1684	gene-Gm16103	Gm16103	pseudogene	100126353	predicted gene 16103	0	0.0847428	0	0	0	0
NC_000067.6	43887985	43889727	+	1743	gene-Gm19587	Gm19587	pseudogene	102632770		30.8916	36.6797	31.5389	35.54	38.773	36.2524
NC_000067.6	43898125	43901965	+	3841	gene-Gm8241	Gm8241	pseudogene	666690	predicted gene 8241	0.0359442	0.111461	0.190319	0.0399199	0.0761677	0.0783376
NC_000067.6	43902928	43903052	+	125	gene-Gm26352	Gm26352	pseudogene	115485801		0	0	0	0	0	0
NC_000067.6	43933970	44003000	+	4726	gene-Tpp2	Tpp2	protein_coding	22019	tripeptidyl peptidase II	68.6511	61.9021	63.5423	63.2666	70.0448	64.7503
NC_000067.6	44009399	44042620	-	1645	gene-Mettl21c	Mettl21c	protein_coding	433294	methyltransferase like 21C	0	0	0	0	0	0
NC_000067.6	44055869	44082447	-	22796	gene-Gm8251	Gm8251	protein_coding	102636082	predicted gene 8251	0.0484512	0.0125203	0.0192406	0.0672628	0.0513353	0.0527978
NC_000067.6	44086613	44102491	-	1426	gene-Tex30	Tex30	protein_coding	75623	testis expressed 30	12.8767	14.0105	12.9184	15.0537	13.6432	15.2979
NC_000067.6	44106546	44118880	-	2478	gene-Poglut2	Poglut2	protein_coding	72050	protein O-glucosyltransferase 2	46.3549	44.8047	51.3894	48.6976	48.76	41.285
NC_000067.6	44118957	44144771	+	4582	gene-Bivm	Bivm	protein_coding	246229	basic%2C immunoglobulin-like variable motif containing	17.3557	14.3579	17.0389	16.4643	18.5803	14.9725
NC_000067.6	44146948	44181260	+	4882	gene-Ercc5	Ercc5	protein_coding	22592	excision repair cross-complementing rodent repair deficiency%2C complementation group 5	22.1996	20.2865	22.4605	22.4251	21.5735	20.2158
NC_000067.6	44204070	44218931	-	3181	gene-Mettl21e	Mettl21e	protein_coding	403183	methyltransferase like 21E	0	0	0	0	0.137957	0
NC_000067.6	44211725	44213629	+	1905	gene-Gm15833	Gm15833	pseudogene	100534373	predicted gene 15833	0	0	0.076747	0	0	0
NC_000067.6	44392713	44394451	+	1208	gene-Gm28893	Gm28893	lncRNA	105243917		0	0	0	0	0	0
NC_000067.6	44522564	44551457	-	545	gene-Gm39635	Gm39635	lncRNA	105243918		1.0133	2.09478	0.804788	0.281344	0.805211	0
NC_000067.6	44551380	44796838	+	3372	gene-Gulp1	Gulp1	protein_coding	70676	GULP%2C engulfment adaptor PTB domain containing 1	121.316	118.415	118.497	106.223	75.1789	148.529
NC_000067.6	44643792	44644898	+	1107	gene-Gm16102	Gm16102	pseudogene	100417474	predicted gene 16102	0.498868	0	0.132071	0.277023	0	0.543622
NC_000067.6	44739675	44744949	-	906	gene-4930521E06Rik	4930521E06Rik	lncRNA	75066	RIKEN cDNA 4930521E06 gene	0	0	0	0	0	0
NC_000067.6	44810413	44839698	+	594	gene-Gm3489	Gm3489	pseudogene	100041738		0	0	0	0	0	0
NC_000067.6	44873486	44877400	-	733	gene-Gm19480	Gm19480	pseudogene	100502972		0	0	0	0	0	0.205249
NC_000067.6	44924163	44938607	-	818	gene-Gm3496	Gm3496	pseudogene	100041752		0	0	0	0	0	0
NC_000067.6	45311538	45349706	+	5564	gene-Col3a1	Col3a1	protein_coding	12825	collagen%2C type III%2C alpha 1	211.137	712.021	628.379	1307.49	3124.73	535.191
NC_000067.6	45374331	45503282	-	6615	gene-Col5a2	Col5a2	protein_coding	12832	collagen%2C type V%2C alpha 2	1576.24	1735.2	1699.67	1700.66	1724.11	1991.48
NC_000067.6	45513333	45514114	-	782	gene-Gm8296	Gm8296	pseudogene	666799	predicted gene 8296	0.17655	0	0	0.392154	0	0
NC_000067.6	45519607	45520839	-	1233	gene-Gm7063	Gm7063	pseudogene	631429	predicted gene 7063	0	0.11574	0.355725	0.373071	0.711825	0.122017
NC_000067.6	45602027	45602789	+	613	gene-Gm8304	Gm8304	pseudogene	666814	predicted gene 8304	0	0	0	0	0	0
NC_000067.6	45684793	45734129	-	6066	gene-Gm39637	Gm39637	lncRNA	105243920		0.0227599	0.0705771	0	0.151664	0.096459	0
NC_000067.6	45685456	45685562	-	107	gene-Gm23216	Gm23216	snRNA	115487596		0	0	0	0	1.3671	0
NC_000067.6	45746506	45765106	-	1132	gene-Gm51621	Gm51621	lncRNA	115487087		0	0	0	0.135453	0.129223	0
NC_000067.6	45746895	45747025	+	131	gene-Gm23974	Gm23974	snoRNA	115487651		0	0	0	0	0	0
NC_000067.6	45795153	45823638	+	3116	gene-Wdr75	Wdr75	protein_coding	73674	WD repeat domain 75	33.6736	31.6007	35.8939	40.8919	48.2593	30.3695
NC_000067.6	45826151	45829897	-	667	gene-Gm30900	Gm30900	lncRNA	102632958		0	0	0	0	0.438621	0
NC_000067.6	45857188	45857741	-	554	gene-Gm5526	Gm5526	pseudogene	433297	predicted pseudogene 5526	413.189	485.049	502.21	534.172	498.778	514.617
NC_000067.6	45908070	45926532	-	3489	gene-Slc40a1	Slc40a1	protein_coding	53945	solute carrier family 40 %28iron-regulated transporter%29%2C member 1	0.435277	1.06345	1.63426	2.19737	5.61809	1.03489
NC_000067.6	45981531	45982067	+	537	gene-Rpl23a-ps1	Rpl23a-ps1	pseudogene	227054	ribosomal protein 23A%2C pseudogene 1	0.514197	0.265748	0.272259	0.285535	0	0.280163
NC_000067.6	46010235	46012263	-	2029	gene-Gm3852	Gm3852	pseudogene	100042453	predicted gene 3852	0.272177	0.703336	0.360284	0.302282	0.504663	0.370743
NC_000067.6	46020415	46030437	-	3483	gene-Stk-ps2	Stk-ps2	transcribed_pseudogene	212225	serine/threonine kinase 2	0	0	0	0.0440231	0	0
NC_000067.6	46066071	46373551	+	16320	gene-Dnah7b	Dnah7b	protein_coding	227058	dynein%2C axonemal%2C heavy chain 7B	0.659854	1.0668	0.940645	0.723443	0.573647	0.958733
NC_000067.6	46221987	46232699	-	1005	gene-Gm31046	Gm31046	lncRNA	102633144		0	0	0	0	0	0
NC_000067.6	46374197	46374315	+	119	gene-n-R5s211	n-R5s211	rRNA	115487577		0	0	0	0	0	0
NC_000067.6	46414418	46417023	+	2116	gene-Gm8326	Gm8326	pseudogene	666855	predicted gene 8326	17.4861	13.9605	16.6517	15.5796	17.49	14.0067
NC_000067.6	46425428	46807477	+	13019	gene-Dnah7c	Dnah7c	protein_coding	100101919	dynein%2C axonemal%2C heavy chain 7C	0.201488	0.197306	0.17968	0.188441	0.202246	0.184896
NC_000067.6	46807544	46925776	-	9587	gene-Slc39a10	Slc39a10	protein_coding	227059	solute carrier family 39 %28zinc transporter%29%2C member 10	25.9217	23.3404	26.7792	26.2618	29.7534	26.4895
NC_000067.6	47251863	47288077	+	440	gene-Gm39638	Gm39638	lncRNA	105243921		0	0	0	0	0	0
NC_000067.6	47365002	47366477	-	1476	gene-Gm4852	Gm4852	pseudogene	227061	predicted pseudogene 4852	12.6276	9.08838	11.094	12.5699	9.01862	9.68326
NC_000067.6	47433524	47461160	+	624	gene-Gm39639	Gm39639	lncRNA	105243922		0	0	0	0	0	0
NC_000067.6	47467021	47467125	-	105	gene-Mir6350	Mir6350	miRNA	102466969	microRNA 6350	0	0	0	0	0	0
NC_000067.6	47657627	47659711	+	2085	gene-Gm8337	Gm8337	pseudogene	666869	predicted gene 8337	31.7178	27.5832	32.3961	29.5634	33.1849	28.7906
NC_000067.6	47915136	47915837	-	702	gene-Gm19206	Gm19206	pseudogene	100418427	predicted gene%2C 19206	0	0	0	0	0	0
NC_000067.6	48313667	48314869	-	1203	gene-Gm5974	Gm5974	pseudogene	546734	predicted gene 5974	0.344294	0.237252	0	0	0	0
NC_000067.6	48462173	48462293	-	121	gene-Gm23240	Gm23240	pseudogene	115487668		0	0	0	0	0	0
NC_000067.6	48881695	48882925	+	1231	gene-Gm8357	Gm8357	pseudogene	666909	predicted gene 8357	0.112154	0	0.237535	0	0.11883	0
NC_000067.6	49236223	49237008	+	786	gene-Gm8367	Gm8367	pseudogene	666924	predicted gene 8367	0	0	0	0	0	0
NC_000067.6	49244616	49340431	+	542	gene-C230029F24Rik	C230029F24Rik	lncRNA	442837	RIKEN cDNA C230029F24 gene	0	0	0	0	0	0
NC_000067.6	49398784	49400799	-	2016	gene-Gm6757	Gm6757	pseudogene	627430	predicted gene 6757	0	0	0	0	0	0
NC_000067.6	49498553	49498983	+	305	gene-Gm3605	Gm3605	pseudogene	100041981		0	0	0	0	0	0
NC_000067.6	50297902	50322048	-	114	gene-Gm39640	Gm39640	lncRNA	105243923		0	0	0	0	0	0
NC_000067.6	50533030	50533191	+	162	gene-Gm20118	Gm20118	pseudogene	102633655		0	0	0	0	0	0
NC_000067.6	50812475	50817701	+	2458	gene-Gm28321	Gm28321	lncRNA	102633780		0	0.464465	0.0594805	0.124762	0	0.183622
NC_000067.6	50900683	51187270	+	5878	gene-Tmeff2	Tmeff2	protein_coding	56363	transmembrane protein with EGF-like and two follistatin-like domains 2	4.41572	3.1076	6.59133	3.96504	3.45916	4.12079
NC_000067.6	51218386	51333779	-	2552	gene-9330175M20Rik	9330175M20Rik	lncRNA	442821	RIKEN cDNA 9330175M20 gene	0	0.111839	0.0572896	0.0600832	0	0.117905
NC_000067.6	51289126	51302960	+	3055	gene-Cavin2	Cavin2	protein_coding	20324	caveolae associated 2	0.677881	4.67126	9.42782	8.0305	23.0792	9.8
NC_000067.6	51464968	51478475	-	7434	gene-Nabp1	Nabp1	protein_coding	109019	nucleic acid binding protein 1	1.33716	1.78528	1.73068	1.85632	3.28609	1.74045
NC_000067.6	51509505	51596718	-	1470	gene-Gm17767	Gm17767	lncRNA	100045066	predicted gene%2C 17767	0	0	0.0994579	0	0	0
NC_000067.6	51622474	51645946	+	292	gene-Gm31636	Gm31636	lncRNA	102633934		0	0	0	0	0	0
NC_000067.6	51749758	51916063	-	6313	gene-Myo1b	Myo1b	protein_coding	17912	myosin IB	7.34813	9.74286	16.2808	18.4349	28.5006	13.3694
NC_000067.6	51916162	51919988	+	3517	gene-Gm33795	Gm33795	lncRNA	102636835		0	0	0.0831408	0.0435975	0	0
NC_000067.6	51938254	51938665	-	412	gene-Gm8419	Gm8419	pseudogene	667010		0	0	0	0	0.355049	0
NC_000067.6	51987106	52107189	+	3208	gene-Stat4	Stat4	protein_coding	20849	signal transducer and activator of transcription 4	0	0.0889694	0	0.0955937	0.410387	0.0468975
NC_000067.6	52090584	52091072	-	489	gene-Gm3940	Gm3940	pseudogene	100042634	predicted gene 3940	27.3865	29.1834	31.0943	29.7885	35.8969	22.4594
NC_000067.6	52107175	52113890	-	1453	gene-Gm31812	Gm31812	lncRNA	102634160		0.190037	0.294646	0.100622	0.211056	0.906071	0.207085
NC_000067.6	52119438	52161865	+	5456	gene-Stat1	Stat1	protein_coding	20846	signal transducer and activator of transcription 1	36.4386	39.8617	34.9698	33.5836	36.0606	38.6872
NC_000067.6	52163449	52235009	-	16010	gene-Gls	Gls	protein_coding	14660	glutaminase	31.3636	29.1297	35.5508	28.2147	29.3748	30.1458
NC_000067.6	52249320	52258151	-	549	gene-Gm31867	Gm31867	lncRNA	102634235		0	0	0	0	0	0
NC_000067.6	52305615	52368005	+	1071	gene-Gm31955	Gm31955	lncRNA	102634354		0	0	0	0	0	0
NC_000067.6	52444436	52444544	-	109	gene-Gm23460	Gm23460	snRNA	115487589		0	0	0	0	0	0
NC_000067.6	52455849	52500712	-	5356	gene-Nab1	Nab1	protein_coding	17936	Ngfi-A binding protein 1	29.7983	28.9624	27.8976	30.8611	29.8787	34.6063
NC_000067.6	52503029	52504246	-	1218	gene-Gm5976	Gm5976	pseudogene	546736	predicted gene 5976	0	0	0	0.125889	0	0
NC_000067.6	52504495	52520703	+	1305	gene-Gm553	Gm553	lncRNA	227091		0.634767	0	0.224066	0.234992	0.672552	0.115285
NC_000067.6	52522221	52522731	+	511	gene-Rps27a-ps1	Rps27a-ps1	pseudogene	100042094	ribosomal protein S27A%2C pseudogene 1	0	0.27927	0.572223	0.300063	0.286262	0.294417
NC_000067.6	52568535	52651919	+	3660	gene-Nemp2	Nemp2	protein_coding	227094	nuclear envelope integral membrane protein 2	5.28105	5.65369	6.3115	4.44077	5.75528	5.34376
NC_000067.6	52570014	52580292	-	2944	gene-Gm28178	Gm28178	lncRNA	102634661	predicted gene 28178	0	0	0	0	0	0
NC_000067.6	52584222	52585159	+	938	gene-Gm5527	Gm5527	pseudogene	433305		3.97406	4.25991	3.7408	4.08668	3.43088	3.68901
NC_000067.6	52656286	52727358	-	5987	gene-Mfsd6	Mfsd6	protein_coding	98682	major facilitator superfamily domain containing 6	45.4748	35.9449	45.4702	39.6969	32.7646	45.1066
NC_000067.6	52785425	52817688	-	6001	gene-Inpp1	Inpp1	protein_coding	16329	inositol polyphosphate-1-phosphatase	18.8883	16.8128	19.8072	18.0647	17.0388	20.8586
NC_000067.6	52845038	52920986	+	1838	gene-Hibch	Hibch	protein_coding	227095	3-hydroxyisobutyryl-Coenzyme A hydrolase	26.5157	22.6716	29.352	23.1083	23.2393	28.2396
NC_000067.6	52922324	52992657	-	4304	gene-1700019D03Rik	1700019D03Rik	protein_coding	67080	RIKEN cDNA 1700019D03 gene	0.705706	0.265254	0.951135	0.64126	0.475818	0.978746
NC_000067.6	53061640	53068079	+	2705	gene-Mstn	Mstn	protein_coding	17700	myostatin	0.357276	0	0.108098	0.170054	0.162233	0.444946
NC_000067.6	53100050	53100149	+	100	gene-Gm24349	Gm24349	pseudogene	115485814		0	0	0	0	0	0
NC_000067.6	53158573	53187764	-	1070	gene-1700019A02Rik	1700019A02Rik	protein_coding	69397	RIKEN cDNA 1700019A02 gene	0	0.133371	0	0.429904	0.410131	0.140605
NC_000067.6	53189187	53297031	-	4124	gene-Pms1	Pms1	protein_coding	227099	PMS1 homolog 1%2C mismatch repair system component	3.24733	2.69911	4.0415	3.75523	4.04363	3.13736
NC_000067.6	53297095	53310245	+	1846	gene-Ormdl1	Ormdl1	protein_coding	227102	ORM1-like 1 %28S. cerevisiae%29	29.9159	27.8302	27.5616	29.7362	25.912	26.8947
NC_000067.6	53313356	53326343	+	2216	gene-Osgepl1	Osgepl1	protein_coding	72085	O-sialoglycoprotein endopeptidase-like 1	7.47627	8.62939	10.6222	9.2719	8.71343	9.91214
NC_000067.6	53326181	53332724	-	755	gene-Gm18800	Gm18800	pseudogene	100417745	predicted gene%2C 18800	0.365727	0.189016	0	0.609268	0	0
NC_000067.6	53344617	53352752	-	2442	gene-Asnsd1	Asnsd1	protein_coding	70396	asparagine synthetase domain containing 1	32.5649	31.4984	41.9092	38.4273	46.8432	31.7282
NC_000067.6	53348329	53352752	-	583	gene-Asdurf	Asdurf	protein_coding	110599589	ASNSD1 upstream reading frame	8.52526	12.7286	15.5482	10.2572	13.8	9.29006
NC_000067.6	53390414	53392784	+	538	gene-Gm6801	Gm6801	pseudogene	627866	predicted gene 6801	1.53972	1.32627	1.63052	1.71003	2.44706	2.79642
NC_000067.6	53396995	53707301	-	12916	gene-Dnah7a	Dnah7a	protein_coding	627872	dynein%2C axonemal%2C heavy chain 7A	0.0962029	0.121537	0.135834	0.106844	0.067953	0.163074
NC_000067.6	53700326	53760945	+	3114	gene-Gm32311	Gm32311	lncRNA	102634815		0	0	0	0	0	0
NC_000067.6	53755512	53785237	-	3300	gene-Stk17b	Stk17b	protein_coding	98267	serine/threonine kinase 17b %28apoptosis-inducing%29	17.6133	14.7031	15.019	18.4928	18.3072	18.1904
NC_000067.6	53806872	54195034	-	14361	gene-Hecw2	Hecw2	protein_coding	329152	HECT%2C C2 and WW domain containing E3 ubiquitin protein ligase 2	1.68239	1.24214	1.37438	1.40936	1.01859	1.07904
NC_000067.6	53849424	53849495	+	72	gene-Mir7681	Mir7681	miRNA	102465783	microRNA 7681	0	0	0	0	0	0
NC_000067.6	53886828	53886941	-	114	gene-Gm24251	Gm24251	pseudogene	115487670		0	0	0	0	0	0
NC_000067.6	54242556	54250613	-	691	gene-Gm51622	Gm51622	lncRNA	115487088		0	0	0	0	0	0
NC_000067.6	54249102	54249208	-	107	gene-Gm25829	Gm25829	snRNA	115487701		0	0	0	0	0	0
NC_000067.6	54250661	54368727	+	4990	gene-Ccdc150	Ccdc150	protein_coding	78016	coiled-coil domain containing 150	0.0553354	0.0571972	0	0.0307279	0	0.0602995
NC_000067.6	54395877	54439026	-	4764	gene-Gtf3c3	Gtf3c3	protein_coding	98488	general transcription factor IIIC%2C polypeptide 3	25.4446	23.8744	25.7789	25.2335	23.5817	24.5693
NC_000067.6	54442572	54456786	-	1680	gene-Gm34066	Gm34066	protein_coding	102637189	predicted gene%2C 34066	0.0821796	0.254834	0	0	0	0
NC_000067.6	54473000	54557684	-	10579	gene-Pgap1	Pgap1	protein_coding	241062	post-GPI attachment to proteins 1	6.69493	6.62341	7.54579	6.98612	6.54036	7.40931
NC_000067.6	54519093	54539962	+	1133	gene-Gm51623	Gm51623	lncRNA	115487089		0	0	0	0	0	0
NC_000067.6	54566525	54567300	+	776	gene-Gm19637	Gm19637	pseudogene	100503327		0	0	0	0	0	0
NC_000067.6	54645340	54928983	-	11341	gene-Ankrd44	Ankrd44	protein_coding	329154	ankyrin repeat domain 44	13.7928	12.7846	12.6079	11.4786	10.0478	12.0719
NC_000067.6	54681551	54766354	+	1544	gene-4930444A19Rik	4930444A19Rik	lncRNA	73980		0	0	0	0	0	0
NC_000067.6	54985169	55027501	-	7722	gene-Sf3b1	Sf3b1	protein_coding	81898	splicing factor 3b%2C subunit 1	166.454	155.976	162.277	156.112	156.32	154.422
NC_000067.6	55052770	55072702	+	1733	gene-Coq10b	Coq10b	protein_coding	67876	coenzyme Q10B	75.0457	69.583	81.327	97.5912	87.1096	101.919
NC_000067.6	55066253	55067108	+	856	gene-Gm17971	Gm17971	pseudogene	100416214	predicted gene%2C 17971	6.12891	7.00197	5.63633	6.62768	6.83552	7.55752
NC_000067.6	55077833	55088243	-	2588	gene-Hspd1	Hspd1	protein_coding	15510	heat shock protein 1 %28chaperonin%29	216.268	192.004	212.356	209.558	240.503	190.966
NC_000067.6	55088148	55091317	+	768	gene-Hspe1	Hspe1	protein_coding	15528	heat shock protein 1 %28chaperonin 10%29	135.725	133.974	139.159	159.522	165.517	138.106
NC_000067.6	55120056	55120892	-	837	gene-Gm5147	Gm5147	pseudogene	381258	predicted gene 5147	0.329897	0	0	0.183193	0	0
NC_000067.6	55131245	55154899	+	2826	gene-Mob4	Mob4	protein_coding	19070	MOB family member 4%2C phocein	133.714	109.176	120.905	108.95	97.3648	113.501
NC_000067.6	55160643	55161096	-	454	gene-Gm6822	Gm6822	pseudogene	627998	predicted pseudogene 6822	6.69022	6.60098	5.47456	7.4302	8.37727	8.28454
NC_000067.6	55170159	55227063	-	4294	gene-Rftn2	Rftn2	protein_coding	74013	raftlin family member 2	131.374	102.494	99.2165	95.4131	71.7433	92.6018
NC_000067.6	55201979	55211156	+	1234	gene-Gm51743	Gm51743	lncRNA	115487356		0.671289	0.693875	0.829353	0.994051	0.948331	0.487674
NC_000067.6	55226617	55235624	+	1539	gene-Gm10561	Gm10561	lncRNA	628004	predicted gene 10561	36.7806	30.5999	26.5996	28.6938	31.176	27.2741
NC_000067.6	55237177	55240058	+	2882	gene-Mars2	Mars2	protein_coding	212679	methionine-tRNA synthetase 2 %28mitochondrial%29	11.3055	11.1908	10.1459	9.73623	10.7096	10.0229
NC_000067.6	55243566	55363789	-	9142	gene-Boll	Boll	protein_coding	75388	boule homolog%2C RNA binding protein	0.0151019	0	0.0159925	0	0	0.0164567
NC_000067.6	55335388	55335878	+	491	gene-Gm8292	Gm8292	pseudogene	666793		65.5161	66.2672	63.7219	74.0117	79.2474	65.8781
NC_000067.6	55370013	55370327	-	315	gene-Gm29138	Gm29138	pseudogene	101055993		0	0	0	0.486769	0	0
NC_000067.6	55381184	55405588	-	979	gene-Gm8531	Gm8531	pseudogene	667237		0	0	0	0	0	0
NC_000067.6	55405946	55754285	+	6555	gene-Plcl1	Plcl1	protein_coding	227120	phospholipase C-like 1	1.68496	1.37155	2.60957	1.56724	3.01263	1.76727
NC_000067.6	55443695	55445063	-	1369	gene-Gm6644	Gm6644	transcribed_pseudogene	626009	predicted gene 6644	23.0943	22.9332	21.4659	20.7206	23.2937	22.4187
NC_000067.6	55502042	55512761	-	10568	gene-Gm39642	Gm39642	lncRNA	105243926		0	0	0	0	0	0
NC_000067.6	55888682	55917219	+	2618	gene-Gm32949	Gm32949	lncRNA	102635670		0	0	0	0	0	0
NC_000067.6	55931241	55972098	+	1906	gene-9130227L01Rik	9130227L01Rik	lncRNA	329159	RIKEN cDNA 9130227L01 gene	0	0	0	0	0	0
NC_000067.6	56018978	56020203	+	482	gene-1700003I22Rik	1700003I22Rik	lncRNA	69356	RIKEN cDNA 1700003I22 gene	0	0	0	0	0	0
NC_000067.6	56636044	56637451	-	1408	gene-Hsfy2	Hsfy2	protein_coding	71066	heat shock transcription factor%2C Y-linked 2	0	0	0	0	0	0
NC_000067.6	56793981	56981190	-	8135	gene-Satb2	Satb2	protein_coding	212712	special AT-rich sequence binding protein 2	3.10575	3.10499	2.48015	2.99691	4.0998	2.44119
NC_000067.6	56885397	56894214	+	207	gene-Gm51624	Gm51624	lncRNA	115487090		0	0	0	0	0	0
NC_000067.6	56971469	56975196	+	3728	gene-9130024F11Rik	9130024F11Rik	lncRNA	329160	RIKEN cDNA 9130024F11 gene	0.518472	0.344518	0.235305	0.287909	0.392382	0.0807121
NC_000067.6	57002504	57042519	+	2520	gene-Gm38484	Gm38484	lncRNA	102636041		0	0.113259	0	0	0	0
NC_000067.6	57127315	57129400	+	2007	gene-1700126A01Rik	1700126A01Rik	lncRNA	115487091	RIKEN cDNA 1700126A01 gene	0	0	0	0	0	0
NC_000067.6	57200645	57214996	-	3304	gene-BC055402	BC055402	lncRNA	407809	cDNA sequence BC055402	0	0	0	0	0	0
NC_000067.6	57291169	57292499	-	1331	gene-Gm5254	Gm5254	pseudogene	383509	predicted gene 5254	0	0	0	0	0	0
NC_000067.6	57359222	57377544	-	2052	gene-4930558J18Rik	4930558J18Rik	lncRNA	75323	RIKEN cDNA 4930558J18 gene	0.470971	0.417272	0.498743	0.298893	0.998012	0.879809
NC_000067.6	57377596	57385428	+	3366	gene-1700066M21Rik	1700066M21Rik	protein_coding	73467	RIKEN cDNA 1700066M21 gene	6.64469	7.12263	7.90522	6.14969	8.73508	7.24078
NC_000067.6	57388235	57406674	-	1884	gene-Tyw5	Tyw5	protein_coding	68736	tRNA-yW synthesizing protein 5	16.2684	13.9374	20.7199	18.4748	12.7335	16.6099
NC_000067.6	57406266	57417953	+	3602	gene-Maip1	Maip1	protein_coding	68115	matrix AAA peptidase interacting protein 1	10.0423	10.2217	9.05144	11.5361	9.38109	9.98248
NC_000067.6	57422244	57422373	-	130	gene-Gm22371	Gm22371	snoRNA	115485777		0	0	0	0	0	0
NC_000067.6	57582931	57583072	-	142	gene-LOC115487664	LOC115487664	snoRNA	115487664		0	0	0	0	0	0
NC_000067.6	57774102	57948398	+	5001	gene-Spats2l	Spats2l	protein_coding	67198	spermatogenesis associated%2C serine-rich 2-like	9.85564	9.93042	9.06278	8.18631	6.69829	7.67128
NC_000067.6	57865739	57865840	+	102	gene-LOC115487684	LOC115487684	snoRNA	115487684		0	0	0	0	0	0
NC_000067.6	57955101	57970141	-	4629	gene-Kctd18	Kctd18	protein_coding	51960	potassium channel tetramerisation domain containing 18	9.06692	9.34115	10.1069	8.67856	9.63824	8.45027
NC_000067.6	57985340	58026277	+	5416	gene-Sgo2a	Sgo2a	protein_coding	68549	shugoshin 2A	4.94535	7.53585	7.23457	5.94531	6.83324	8.11127
NC_000067.6	58029809	58106410	+	5680	gene-Aox1	Aox1	protein_coding	11761	aldehyde oxidase 1	1.99315	1.88433	3.32046	2.45656	2.98741	2.94008
NC_000067.6	58113135	58202221	+	7272	gene-Aox3	Aox3	protein_coding	71724	aldehyde oxidase 3	0	0	0	0.0632559	0	0
NC_000067.6	58116806	58140329	-	779	gene-Gm39643	Gm39643	lncRNA	105243928		0	0	0	0	0	0
NC_000067.6	58154981	58155088	-	108	gene-Gm24548	Gm24548	pseudogene	115485819		0	0	0	0	0	0
NC_000067.6	58210397	58268600	+	5006	gene-Aox4	Aox4	protein_coding	71872	aldehyde oxidase 4	0	0	0	0.0306297	0.116884	0
NC_000067.6	58278326	58379264	+	4928	gene-Aox2	Aox2	protein_coding	213043	aldehyde oxidase 2	0	0	0.0296678	0	0	0
NC_000067.6	58289415	58315655	-	649	gene-Gm15759	Gm15759	lncRNA	102636191		0	0	0	0	0	0
NC_000067.6	58366418	58392543	-	584	gene-Gm39644	Gm39644	lncRNA	105243929		0.236407	0.733083	1.00139	0.787666	0.751439	1.03046
NC_000067.6	58392898	58407354	+	3963	gene-Bzw1	Bzw1	protein_coding	66882	basic leucine zipper and W2 domains 1	240.032	220.416	217.589	230.134	235.864	229.638
NC_000067.6	58411988	58424088	-	3088	gene-Clk1	Clk1	protein_coding	12747	CDC-like kinase 1	123.442	129.351	138.58	112.616	91.1882	128.621
NC_000067.6	58430993	58445591	-	3070	gene-Ppil3	Ppil3	protein_coding	70225	peptidylprolyl isomerase %28cyclophilin%29-like 3	14.4358	13.8058	15.2394	15.3332	13.1509	14.9467
NC_000067.6	58445151	58462276	+	2644	gene-Nif3l1	Nif3l1	protein_coding	65102	Ngg1 interacting factor 3-like 1 %28S. pombe%29	30.077	23.8565	27.3163	27.7204	27.6073	23.6141
NC_000067.6	58462771	58505113	-	3565	gene-Orc2	Orc2	protein_coding	18393	origin recognition complex%2C subunit 2	31.2527	28.5014	33.2186	30.1503	31.5949	28.106
NC_000067.6	58466515	58466621	-	107	gene-Gm23966	Gm23966	snRNA	115487580		0	0	0	4.29904	0	1.40605
NC_000067.6	58505115	58543920	+	21441	gene-Gm15834	Gm15834	lncRNA	100504455		0.122344	0.0998369	0.0681885	0.0858163	0.061402	0.112269
NC_000067.6	58522806	58586333	-	9060	gene-Fam126b	Fam126b	protein_coding	213056	family with sequence similarity 126%2C member B	8.07646	6.47379	8.45589	6.29577	6.94265	7.85448
NC_000067.6	58586397	58595964	+	750	gene-Ndufb3	Ndufb3	protein_coding	66495	NADH:ubiquinone oxidoreductase subunit B3	87.4391	93.2352	96.689	89.5461	84.6474	87.46
NC_000067.6	58625214	58628122	-	379	gene-Gm29389	Gm29389	pseudogene	108167832		0	0	0	0	0	0
NC_000067.6	58646593	58648317	+	1725	gene-Cbx3-ps7	Cbx3-ps7	pseudogene	100504483	chromobox 3%2C pseudogene 7	36.2562	35.4906	36.1058	33.8665	34.1744	35.4968
NC_000067.6	58652641	58655831	+	936	gene-Gm20257	Gm20257	transcribed_pseudogene	100504501	predicted gene%2C 20257	3.24504	5.03133	3.7488	7.37175	5.31359	5.6257
NC_000067.6	58656926	58696008	-	4222	gene-Flacc1	Flacc1	protein_coding	108812	flagellum associated containing coiled-coil domains 1	0	0	0.138515	0.0363175	0.103941	0
NC_000067.6	58711311	58758884	+	9123	gene-Cflar	Cflar	protein_coding	12633	CASP8 and FADD-like apoptosis regulator	69.2352	52.8874	62.0197	57.6488	51.0529	57.603
NC_000067.6	58767583	58791874	-	796	gene-Gm39646	Gm39646	lncRNA	105243931		0	0	0.183672	0	0	0
NC_000067.6	58795233	58847503	+	3034	gene-Casp8	Casp8	protein_coding	12370	caspase 8	13.1054	15.0045	12.6735	17.4356	20.2497	12.8431
NC_000067.6	58849791	58896698	-	2385	gene-Gm28802	Gm28802	protein_coding	101056017		0	0.11967	0	0	0.245333	0.126161
NC_000067.6	58900449	58974345	-	6478	gene-Trak2	Trak2	protein_coding	70827	trafficking protein%2C kinesin binding 2	98.0158	72.8955	103.683	86.6548	83.866	92.9206
NC_000067.6	58973522	58995122	+	2367	gene-Stradb	Stradb	protein_coding	227154	STE20-related kinase adaptor beta	29.7472	32.7376	30.8219	26.3004	22.8659	30.509
NC_000067.6	58997116	59095023	-	7753	gene-C2cd6	C2cd6	protein_coding	73463	C2 calcium dependent domain containing 6	0.0534226	0	0.0377152	0	0	0.019405
NC_000067.6	59035934	59037900	+	428	gene-Gm29018	Gm29018	lncRNA	105243932		0	0	0	0	0	0
NC_000067.6	59070988	59071118	+	131	gene-Gm25502	Gm25502	snoRNA	115485774		0	0	0	0	0	0
NC_000067.6	59100584	59120422	-	2182	gene-Tmem237	Tmem237	protein_coding	381259	transmembrane protein 237	60.1094	63.8322	71.0244	62.7524	52.4248	66.7429
NC_000067.6	59120935	59163389	-	3087	gene-Mpp4	Mpp4	protein_coding	227157	membrane protein%2C palmitoylated 4 %28MAGUK p55 subfamily member 4%29	1.6995	1.84913	1.70499	1.58945	1.56373	1.55954
NC_000067.6	59162756	59237231	-	7038	gene-Als2	Als2	protein_coding	74018	alsin Rho guanine nucleotide exchange factor	20.8721	18.7762	19.5893	15.8823	16.3365	20.9489
NC_000067.6	59237355	59239022	+	737	gene-Gm33667	Gm33667	lncRNA	102636662	predicted gene%2C 33667	0	0	0.396752	0	0	0
NC_000067.6	59256861	59352497	+	1989	gene-Cdk15	Cdk15	protein_coding	271697	cyclin-dependent kinase 15	5.69184	3.01342	5.65995	3.70033	1.10317	2.64739
NC_000067.6	59350847	59368398	-	1584	gene-Gm51625	Gm51625	lncRNA	115487092		0	0	0	0	0	0
NC_000067.6	59393246	59418927	-	6094	gene-Gm33724	Gm33724	lncRNA	102636732		0	0	0	0	0	0
NC_000067.6	59455328	59458627	-	2323	gene-Gm33774	Gm33774	lncRNA	102636802		0	0	0	0	0	0
NC_000067.6	59482147	59486955	+	4809	gene-Fzd7	Fzd7	protein_coding	14369	frizzled class receptor 7	21.8763	33.8295	33.0469	29.8439	31.878	37.3537
NC_000067.6	59516264	59636417	+	9092	gene-Gm973	Gm973	protein_coding	381260	predicted gene 973	0.015185	0	0	0	0	0.0165472
NC_000067.6	59532995	59551204	-	1951	gene-Gm28411	Gm28411	lncRNA	102636957		0	0	0	0	0	0
NC_000067.6	59586398	59596192	-	5029	gene-Gm39648	Gm39648	lncRNA	105243934		0	0	0	0	0	0
NC_000067.6	59612860	59619912	-	1006	gene-Gm33833	Gm33833	lncRNA	102636883		0	0	0	0	0	0.14955
NC_000067.6	59639434	59670834	-	1215	gene-Sumo1	Sumo1	protein_coding	22218	small ubiquitin-like modifier 1	126.017	119.451	122.137	117.492	119.432	125.682
NC_000067.6	59684961	59711510	+	2138	gene-Nop58	Nop58	protein_coding	55989	NOP58 ribonucleoprotein	65.6084	56.0014	59.7668	68.4186	87.3028	58.5464
NC_000067.6	59691958	59692010	+	53	gene-Snord70	Snord70	snoRNA	100217459	small nucleolar RNA%2C C/D box 70	0	0	0	0	0	0
NC_000067.6	59692509	59692592	+	84	gene-LOC115485825	LOC115485825	snoRNA	115485825		0	0	3.48103	0	0	5.37312
NC_000067.6	59704258	59704338	+	81	gene-Gm26287	Gm26287	snoRNA	115487683		0	0	0	1.89299	0	0
NC_000067.6	59704808	59704870	+	63	gene-Snord11	Snord11	snoRNA	100217421	small nucleolar RNA%2C C/D box 11	0	0	0	0	0	0
NC_000067.6	59764279	59878081	+	11087	gene-Bmpr2	Bmpr2	protein_coding	12168	bone morphogenetic protein receptor%2C type II %28serine/threonine kinase%29	69.5975	64.7697	72.5015	64.5857	71.0884	70.5625
NC_000067.6	59913006	59985348	+	5534	gene-Fam117b	Fam117b	protein_coding	72750	family with sequence similarity 117%2C member B	32.582	28.5208	31.3066	29.2312	29.7371	29.4696
NC_000067.6	59985796	60043481	-	8596	gene-Ica1l	Ica1l	protein_coding	70375	islet cell autoantigen 1-like	0.289101	0.398437	0.680331	0.445941	0.425431	0.507558
NC_000067.6	60071361	60098500	-	9014	gene-Wdr12	Wdr12	protein_coding	57750	WD repeat domain 12	7.90325	6.57015	8.15844	7.16141	8.40615	6.59271
NC_000067.6	60098221	60153953	+	6036	gene-Carf	Carf	protein_coding	241066	calcium response factor	7.388	5.29595	7.70255	5.9951	5.06503	5.65798
NC_000067.6	60117206	60117738	+	533	gene-Gm15464	Gm15464	pseudogene	100504573		47.6611	50.3356	44.9856	52.9327	58.7316	44.8802
NC_000067.6	60178740	60338328	+	18114	gene-Nbeal1	Nbeal1	protein_coding	269198	neurobeachin like 1	11.8596	11.9041	11.9213	10.598	11.0715	13.0148
NC_000067.6	60267388	60267661	-	274	gene-Gm29332	Gm29332	pseudogene	112841591	predicted gene 29332	0	0	0	0	0	0
NC_000067.6	60343300	60388060	+	2246	gene-Cyp20a1	Cyp20a1	protein_coding	77951	cytochrome P450%2C family 20%2C subfamily a%2C polypeptide 1	58.2736	55.2147	57.2184	59.9403	59.7886	59.9512
NC_000067.6	60405768	60481945	+	10694	gene-Abi2	Abi2	protein_coding	329165	abl-interactor 2	13.9559	13.6515	14.15	13.865	13.4598	13.379
NC_000067.6	60471180	60567074	-	16512	gene-Raph1	Raph1	protein_coding	77300	Ras association %28RalGDS/AF-6%29 and pleckstrin homology domains 1	10.5436	9.22167	15.2738	12.4805	11.7382	12.5919
NC_000067.6	60522654	60523086	-	433	gene-Gm11575	Gm11575	pseudogene	102637269	predicted gene 11575	18.8121	18.7859	19.5838	20.8929	27.702	21.5421
NC_000067.6	60591420	60593903	-	1503	gene-Gm11578	Gm11578	transcribed_pseudogene	100042533		29.7618	24.8764	35.6023	20.4035	15.1828	31.0304
NC_000067.6	60594002	60599470	-	4887	gene-Gm38388	Gm38388	lncRNA	105243936		0	0	0	0	0	0
NC_000067.6	60596267	60607059	+	807	gene-Gm51626	Gm51626	lncRNA	115487093		0	0	0	0	0	0
NC_000067.6	60703918	60705695	+	1778	gene-Eif4a-ps4	Eif4a-ps4	pseudogene	13674	eukaryotic translation initiation factor 4A%2C pseudogene 4	243.045	215.345	212.891	231.982	247.393	200.54
NC_000067.6	60746388	60773359	+	4317	gene-Cd28	Cd28	protein_coding	12487	CD28 antigen	0.0639619	0.297513	0.440269	0.390701	0.677693	0.0696999
NC_000067.6	60778461	60803769	+	688	gene-2310016D23Rik	2310016D23Rik	lncRNA	76443		0	0	0	0	0	0
NC_000067.6	60808921	60810437	+	1517	gene-Gm11581	Gm11581	pseudogene	667555	predicted gene 11581	0	0.0940718	0	0	0	0.0991742
NC_000067.6	60860958	60894365	+	4325	gene-Gm38137	Gm38137	lncRNA	105243938		0	0	0	0	0	0
NC_000067.6	60887089	60887534	+	337	gene-Gm39650	Gm39650	lncRNA	105243937		0	0	0	0	0	0
NC_000067.6	60900862	60901464	+	603	gene-Rpl18-ps1	Rpl18-ps1	pseudogene	667100	ribosomal protein L18%2C pseudogene 1	65.711	79.5183	57.7054	86.4561	96.3071	68.612
NC_000067.6	60909025	60915832	+	1933	gene-Ctla4	Ctla4	protein_coding	12477	cytotoxic T-lymphocyte-associated protein 4	0	0	0	0	0	0
NC_000067.6	60921232	60945017	+	2179	gene-Gm34649	Gm34649	lncRNA	102637969		0	0	0	0	0	0
NC_000067.6	60947954	60949122	-	648	gene-Gm11582	Gm11582	pseudogene	100043049	predicted gene 11582	0	0.220227	0.451244	0.473248	0.225741	0.696515
NC_000067.6	60960773	61000322	+	4302	gene-Icos	Icos	protein_coding	54167	inducible T cell co-stimulator	0	0	0	0	0	0
NC_000067.6	61075639	61076257	+	619	gene-Rpl17-ps1	Rpl17-ps1	pseudogene	433313	ribosomal protein L17%2C pseudogene 1	0	0.230544	0	0.24771	0	0
NC_000067.6	61306981	61355557	+	683	gene-LOC105243939	LOC105243939	lncRNA	105243939		0	0	0	0.224498	0	0
NC_000067.6	61378432	61395904	+	892	gene-9530026F06Rik	9530026F06Rik	lncRNA	77341	RIKEN cDNA 9530026F06 gene	0	0	0	0	0	0
NC_000067.6	61638667	62642284	+	17463	gene-Pard3b	Pard3b	protein_coding	72823	par-3 family cell polarity regulator beta	7.87434	7.59175	6.3461	7.14726	4.6825	7.92599
NC_000067.6	61771954	61865220	-	14518	gene-Pard3bos1	Pard3bos1	lncRNA	74661		0	0	0.0201409	0	0	0
NC_000067.6	62131109	62136109	-	856	gene-Pard3bos2	Pard3bos2	lncRNA	105243940	par-3 family cell polarity regulator beta%2C opposite strand 2	0	0	0.170798	0	0	0
NC_000067.6	62513381	62526071	-	3383	gene-Gm34881	Gm34881	lncRNA	102638280		0.0408105	0.0843671	0	0	0	0
NC_000067.6	62652861	62661719	+	1376	gene-Gm11599	Gm11599	pseudogene	108167598		0.100336	0.207423	0	0.222867	0.106308	0
NC_000067.6	62703317	62818692	+	8122	gene-Nrp2	Nrp2	protein_coding	18187	neuropilin 2	61.7216	46.7197	36.4158	33.5662	29.9512	43.8635
NC_000067.6	62711675	62718187	-	3895	gene-Gm29083	Gm29083	lncRNA	105243942		1.41784	1.13579	0.67565	0.629863	0.488226	0.927018
NC_000067.6	62790918	62794732	-	895	gene-4930487H11Rik	4930487H11Rik	lncRNA	74992	RIKEN cDNA 4930487H11 gene	0	0	0	0	0	0
NC_000067.6	62821330	62838125	-	1465	gene-Gm4208	Gm4208	lncRNA	100043070		1.31936	1.16893	3.19351	2.3026	0.399399	1.33503
NC_000067.6	62836858	62841185	+	1669	gene-Gm35120	Gm35120	lncRNA	102638592		0.165443	0.171009	0.0875992	0	0	0.180284
NC_000067.6	62840311	62844365	-	847	gene-Gm39652	Gm39652	lncRNA	105243943		0	0	0	0	0	0
NC_000067.6	62906176	62956594	-	1998	gene-Gm35252	Gm35252	lncRNA	102638767		0	0	0.0731747	0.230229	0	0.075299
NC_000067.6	62974790	62981429	-	900	gene-Gm38513	Gm38513	lncRNA	102638884		0	0	0	0	0	0
NC_000067.6	63025755	63025866	+	112	gene-Gm44468	Gm44468	pseudogene	115487695		0	0	0	0	0	0
NC_000067.6	63032706	63032819	+	114	gene-Gm24942	Gm24942	pseudogene	115485806		0	0	0	0	0	0
NC_000067.6	63047801	63114267	-	14287	gene-Ino80d	Ino80d	protein_coding	227195	INO80 complex subunit D	21.5398	19.7275	21.3057	17.6976	18.6651	20.5131
NC_000067.6	63073744	63074066	+	323	gene-Rps27-ps1	Rps27-ps1	pseudogene	100462728	ribosomal protein S27%2C pseudogene 1	0	0.441817	0.452641	0.474713	0.452879	0
NC_000067.6	63114471	63158295	+	1802	gene-Ino80dos	Ino80dos	lncRNA	100380944	INO80 complex subunit D%2C opposite strand	6.43573	5.14759	5.67936	4.85014	4.14	4.67539
NC_000067.6	63143592	63176822	-	2979	gene-Ndufs1	Ndufs1	protein_coding	227197	NADH:ubiquinone oxidoreductase core subunit S1	106.13	99.2098	99.9717	94.9127	94.9666	97.268
NC_000067.6	63176831	63180486	+	1933	gene-Eef1b2	Eef1b2	protein_coding	55949	eukaryotic translation elongation factor 1 beta 2	264.267	263.266	281.515	323.164	381.1	269.217
NC_000067.6	63178677	63178754	+	78	gene-Gm26457	Gm26457	snoRNA	115487641		8.85012	9.14788	20.6184	15.7264	3.75077	7.71525
NC_000067.6	63179023	63179135	+	113	gene-Snora41	Snora41	snoRNA	100217464	small nucleolar RNA%2C H/ACA box 41	12.2179	7.57736	15.526	17.64	10.3561	10.6511
NC_000067.6	63182571	63223278	-	2491	gene-Gpr1	Gpr1	protein_coding	241070	G protein-coupled receptor 1	0.110849	0.114578	0.0586925	0.0615545	0.0587234	0
NC_000067.6	63200358	63314576	+	13380	gene-Zdbf2	Zdbf2	protein_coding	73884	zinc finger%2C DBF-type containing 2	0.309556	0.0639941	0.229467	0.160437	0.185857	0.179907
NC_000067.6	63248014	63253196	-	2597	gene-1700039I01Rik	1700039I01Rik	lncRNA	73346		0	0	0	0	0	0
NC_000067.6	63266469	63273256	-	1459	gene-Gm11608	Gm11608	lncRNA	102639043		0	0	0	0	0	0
NC_000067.6	63300280	63300383	-	104	gene-Gm23448	Gm23448	snRNA	115487611		0	0	0	0	0	0
NC_000067.6	63364424	63365487	-	1064	gene-Gm11605	Gm11605	pseudogene	667644	predicted gene 11605	53.7195	62.3672	61.834	62.1111	71.9027	59.6699
NC_000067.6	63431305	63436411	-	747	gene-Gm35393	Gm35393	lncRNA	102638958		0	0	0	0	0	0
NC_000067.6	63445717	63596111	+	6530	gene-Adam23	Adam23	protein_coding	23792	a disintegrin and metallopeptidase domain 23	58.2481	65.278	66.0041	54.3355	39.6502	66.1001
NC_000067.6	63575488	63575590	-	103	gene-Gm22281	Gm22281	snRNA	115487614		0	0	0	0	0	0
NC_000067.6	63615968	63620821	+	1107	gene-Gm39653	Gm39653	protein_coding	105243944	predicted gene%2C 39653	0	0	0	0	0	0
NC_000067.6	63622851	63686927	-	2427	gene-Dytn	Dytn	protein_coding	241073	dystrotelin	0	0.0587997	0	0	0	0
NC_000067.6	63698827	63730318	-	1711	gene-Mdh1b	Mdh1b	protein_coding	76668	malate dehydrogenase 1B%2C NAD %28soluble%29	0.0806907	0	0.170898	0	0	0.175859
NC_000067.6	63730599	63753385	+	3250	gene-Fastkd2	Fastkd2	protein_coding	75619	FAST kinase domains 2	16.3125	13.0851	16.0149	17.7394	14.8981	16.7112
NC_000067.6	63754909	63769267	-	1756	gene-4933402D24Rik	4933402D24Rik	protein_coding	74426	RIKEN cDNA 4933402D24 gene	0.157246	0.0812682	0	0	0	0
NC_000067.6	63964727	63968999	+	1432	gene-Gm13749	Gm13749	lncRNA	433315	predicted gene 13749	0.0964119	0.896901	1.63355	2.03444	1.94087	0.840488
NC_000067.6	64029448	64122345	-	8188	gene-Klf7	Klf7	protein_coding	93691	Kruppel-like factor 7 %28ubiquitous%29	68.4576	54.1687	78.6368	67.5277	53.131	70.869
NC_000067.6	64042438	64042501	-	64	gene-Mir6899	Mir6899	miRNA	102466760	microRNA 6899	8.62886	4.45959	4.56885	0	0	4.70148
NC_000067.6	64079331	64101203	+	11055	gene-Gm13748	Gm13748	lncRNA	102639767		0	0	0	0.01387	0	0
NC_000067.6	64121567	64242198	+	294	gene-Gm35880	Gm35880	lncRNA	102639609		0	0	0	0.521539	0	0
NC_000067.6	64150129	64150850	+	722	gene-Gm13750	Gm13750	pseudogene	241074	predicted gene 13750	0.382443	0.197655	0.404995	0.849487	0.810416	0.208376
NC_000067.6	64246994	64256156	-	545	gene-Gm39654	Gm39654	lncRNA	105243945		0	0	0	0	0	0
NC_000067.6	64279351	64298537	+	532	gene-Gm35803	Gm35803	lncRNA	102639502		0.519029	1.07298	1.09927	0.864656	1.92474	0.848387
NC_000067.6	64454359	64454608	-	250	gene-Gm28980	Gm28980	pseudogene	102639846		0	0	0	0	0	0
NC_000067.6	64516801	64518626	+	856	gene-Gm36148	Gm36148	lncRNA	102639959		0	0	0	0	0	0
NC_000067.6	64532794	64604548	+	8885	gene-Creb1	Creb1	protein_coding	12912	cAMP responsive element binding protein 1	34.4183	32.4443	32.6304	28.3367	28.9267	29.5984
NC_000067.6	64606473	64620466	-	6188	gene-Mettl21a	Mettl21a	protein_coding	67099	methyltransferase like 21A	7.69737	7.17224	9.59251	8.44963	10.0467	7.97458
NC_000067.6	64651422	64654018	+	2041	gene-Gm29152	Gm29152	lncRNA	102640020		0	0.20976	0.143266	0.150252	0.0716708	0
NC_000067.6	64679869	64690659	-	713	gene-2810408I11Rik	2810408I11Rik	lncRNA	69941	RIKEN cDNA 2810408I11 gene	1.16181	2.20165	2.46064	6.23652	8.41162	2.95408
NC_000067.6	64691041	64725646	+	4310	gene-Ccnyl1	Ccnyl1	protein_coding	227210	cyclin Y-like 1	16.9134	23.3761	18.657	25.2234	30.5457	21.3628
NC_000067.6	64730558	64737750	-	6914	gene-Fzd5	Fzd5	protein_coding	14367	frizzled class receptor 5	1.77719	2.70388	2.91814	3.52616	6.13555	3.24221
NC_000067.6	64789120	64956824	-	9378	gene-Plekhm3	Plekhm3	protein_coding	241075	pleckstrin homology domain containing%2C family M%2C member 3	30.5773	22.5975	25.8794	21.1735	22.8202	20.9837
NC_000067.6	64886854	64896728	+	734	gene-Gm51628	Gm51628	lncRNA	115487095		0	0	0	0	0	0
NC_000067.6	64956579	64967601	+	2426	gene-Gm51627	Gm51627	lncRNA	115487094	predicted gene%2C 51627	0.113818	0.176472	0.0602651	0	0	0
NC_000067.6	64993919	64994631	-	713	gene-Rpl10a-ps1	Rpl10a-ps1	pseudogene	100043141	ribosomal protein L10A%2C pseudogene 1	363.259	388.091	336.083	411.395	474.333	323.683
NC_000067.6	65001305	65001462	-	158	gene-Gm24788	Gm24788	snRNA	115487676		0	0	0	0	0	0
NC_000067.6	65013078	65032759	-	1372	gene-Akr1cl	Akr1cl	protein_coding	70861	aldo-keto reductase family 1%2C member C-like	0	0	0	0.111758	0	0
NC_000067.6	65027965	65028975	+	1011	gene-Gm8550	Gm8550	pseudogene	667276	predicted gene 8550	0	0	0.144612	0	0	0
NC_000067.6	65048555	65051816	-	899	gene-Cryge	Cryge	protein_coding	12968	crystallin%2C gamma E	0	0	0	0	0	0
NC_000067.6	65061838	65063440	-	635	gene-Crygd	Crygd	protein_coding	12967	crystallin%2C gamma D	0	0	0	0	0	0
NC_000067.6	65071525	65073532	-	629	gene-Crygc	Crygc	protein_coding	12966	crystallin%2C gamma C	0	0	0	0	0	0
NC_000067.6	65080222	65082290	-	633	gene-Crygb	Crygb	protein_coding	12965	crystallin%2C gamma B	0	0	0	0	0	0
NC_000067.6	65100389	65103363	-	615	gene-Cryga	Cryga	protein_coding	12964	crystallin%2C gamma A	0	0	0	0	0	0
NC_000067.6	65105284	65123351	-	2983	gene-D630023F18Rik	D630023F18Rik	protein_coding	98303	RIKEN cDNA D630023F18 gene	0	0	0	0	0	0
NC_000067.6	65112283	65119014	+	647	gene-Gm36358	Gm36358	lncRNA	102640244		0	0	0.225971	0	0	0
NC_000067.6	65158616	65186479	-	2438	gene-Idh1	Idh1	protein_coding	15926	isocitrate dehydrogenase 1 %28NADP%2B%29%2C soluble	277.992	252.225	260.383	256.728	206.64	276.705
NC_000067.6	65186640	65278696	+	11551	gene-Pikfyve	Pikfyve	protein_coding	18711	phosphoinositide kinase%2C FYVE type zinc finger containing	19.5899	16.5427	18.7453	16.2346	17.2102	19.8495
NC_000067.6	65280282	65389625	+	6727	gene-Pth2r	Pth2r	protein_coding	213527	parathyroid hormone 2 receptor	0.0205235	0.0424281	0	0	0	0
NC_000067.6	65438652	65439046	-	395	gene-Gm28923	Gm28923	pseudogene	102640346		0	0	0	0	0	0
NC_000067.6	65504993	65505135	-	143	gene-LOC115487656	LOC115487656	snoRNA	115487656		0	0	0	0	0	0
NC_000067.6	65551079	65553021	+	446	gene-Gm8805	Gm8805	pseudogene	101056035		0	0	0	0	0	0.674652
NC_000067.6	65926522	65928311	+	629	gene-Crygf	Crygf	protein_coding	12969	crystallin%2C gamma F	0	0	0	0	0	0
NC_000067.6	66062965	66063379	+	415	gene-Gm8812	Gm8812	pseudogene	667786		0	0	0	0	0	0
NC_000067.6	66175202	66442583	+	21915	gene-Map2	Map2	protein_coding	17756	microtubule-associated protein 2	7.55985	5.17691	8.70614	6.17807	6.12754	8.50578
NC_000067.6	66217512	66230663	-	12651	gene-Gm51629	Gm51629	lncRNA	115487096		0	0	0	0	0	0
NC_000067.6	66305889	66306025	+	137	gene-Gm24729	Gm24729	snoRNA	115485824		0	0	0	0	0	0
NC_000067.6	66436082	66436232	+	151	gene-Gm25411	Gm25411	pseudogene	115487667		0	0	0	0	0	0
NC_000067.6	66467915	66699150	+	14112	gene-Unc80	Unc80	protein_coding	329178	unc-80%2C NALCN activator	1.33053	0.566297	1.0153	0.565	0.456089	1.13006
NC_000067.6	66649712	66653317	-	245	gene-Gm39655	Gm39655	lncRNA	105243947		0	0	0	0	0	0
NC_000067.6	66700797	66719805	+	3147	gene-Rpe	Rpe	protein_coding	66646	ribulose-5-phosphate-3-epimerase	39.1767	39.2705	43.3452	39.1736	35.559	43.6952
NC_000067.6	66719243	66817596	-	16502	gene-Kansl1l	Kansl1l	protein_coding	68691	KAT8 regulatory NSL complex subunit 1-like	4.58477	4.83415	5.49303	4.21845	3.77623	4.82285
NC_000067.6	66738213	66798061	+	50652	gene-Gm46093	Gm46093	lncRNA	108167626		0.188073	0.231027	0.184731	0.145304	0.144397	0.234647
NC_000067.6	66830839	66863309	-	1948	gene-Acadl	Acadl	protein_coding	11363	acyl-Coenzyme A dehydrogenase%2C long-chain	193.485	172.889	201.742	178.048	156.943	174.08
NC_000067.6	66849058	66849688	-	631	gene-Gm15793	Gm15793	pseudogene	102640707		12.4715	11.5342	12.5118	12.3929	19.7049	10.9676
NC_000067.6	66856641	66856703	+	63	gene-Gm27934	Gm27934	snRNA	115487636		0	0	0	0	0	0
NC_000067.6	66866797	66866926	+	130	gene-Gm25832	Gm25832	snoRNA	115485785		0	0	0	0	0	0
NC_000067.6	66924295	66947932	-	2916	gene-Myl1	Myl1	protein_coding	17901	myosin%2C light polypeptide 1	0.189385	0.489393	0.300829	0.262916	0.451482	0
NC_000067.6	66948530	66948990	-	461	gene-Rpl31-ps14	Rpl31-ps14	pseudogene	100043192	ribosomal protein L31%2C pseudogene 14	47.6178	47.9817	45.9858	53.8825	62.8274	46.9944
NC_000067.6	67000517	67038891	-	4547	gene-Lancl1	Lancl1	protein_coding	14768	LanC %28bacterial lantibiotic synthetase component C%29-like 1	30.424	27.399	30.3531	27.2134	25.0931	27.1315
NC_000067.6	67011093	67020851	-	9394	gene-LOC115487097	LOC115487097	lncRNA	115487097		0.514388	0.455738	0.466904	0.457026	0.545008	0.368351
NC_000067.6	67122426	67231267	+	5579	gene-Cps1	Cps1	protein_coding	227231	carbamoyl-phosphate synthetase 1	0	0	0	0	0	0.0269667
NC_000067.6	67257224	67257352	+	129	gene-Gm26342	Gm26342	snoRNA	115485776		0	0	0	0	0	0
NC_000067.6	67345246	67368035	-	400	gene-Gm39658	Gm39658	lncRNA	105243950		0	0	0	0	0	0
NC_000067.6	67585049	67587101	+	2053	gene-Kif22-ps	Kif22-ps	pseudogene	110032	kinesin family member 22%2C pseudogene	0	0	0	0	0.0712519	0
NC_000067.6	68031884	69108576	-	16266	gene-Erbb4	Erbb4	protein_coding	13869	erb-b2 receptor tyrosine kinase 4	0.0169755	0	0.0269648	0.0471328	0.017986	0
NC_000067.6	68384943	68385077	-	135	gene-Gm25542	Gm25542	pseudogene	115487681		0	0	0	0	0	0
NC_000067.6	68941979	68956639	-	14378	gene-Gm51744	Gm51744	lncRNA	115487357		0	0	0	0	0	0
NC_000067.6	69130834	69131318	-	485	gene-Gm8840	Gm8840	pseudogene	667842		0.284664	0	0.30145	0	0	0
NC_000067.6	69431226	69444090	+	3420	gene-Gm28497	Gm28497	lncRNA	102640814		0	0	0	0	0	0
NC_000067.6	69531207	69687351	-	10787	gene-Ikzf2	Ikzf2	protein_coding	22779	IKAROS family zinc finger 2	2.18861	1.79922	2.9818	2.0469	2.50874	2.25943
NC_000067.6	69771119	69787589	-	2386	gene-Gm29822	Gm29822	lncRNA	102631499		0	0	0	0	0	0
NC_000067.6	69826872	70725132	+	5449	gene-Spag16	Spag16	protein_coding	66722	sperm associated antigen 16	0	0	0	0	0	0
NC_000067.6	69955004	69955129	-	126	gene-Gm23879	Gm23879	snRNA	115487680		0	0	0	0	0	0
NC_000067.6	70596815	70596921	+	107	gene-Gm23422	Gm23422	snRNA	115487587		0	0	0	0	0	0
NC_000067.6	70608347	70608491	-	145	gene-LOC115487661	LOC115487661	snoRNA	115487661		0	0	0	0	0	0
NC_000067.6	70725439	70888938	+	9627	gene-Vwc2l	Vwc2l	protein_coding	320460	von Willebrand factor C domain-containing protein 2-like	0.0143411	0	0	0	0.0303895	0.0156276
NC_000067.6	70851015	70918509	-	2012	gene-Gm29906	Gm29906	lncRNA	102631609		0	0	0.145331	0	0	0
NC_000067.6	71027535	71103141	-	5617	gene-Bard1	Bard1	protein_coding	12021	BRCA1 associated RING domain 1	1.45018	2.00709	2.96727	3.33034	2.47403	3.37482
NC_000067.6	71155199	71156040	-	842	gene-Gm8870	Gm8870	pseudogene	667900	predicted gene 8870	0	0.169486	0	0	0	0
NC_000067.6	71243090	71414910	-	8323	gene-Abca12	Abca12	protein_coding	74591	ATP-binding cassette%2C sub-family A %28ABC1%29%2C member 12	0.0829399	0.0342922	0.0175662	0.0184227	0	0.0180761
NC_000067.6	71327290	71329408	+	416	gene-Gm39659	Gm39659	lncRNA	105243952		0	0	0	0	0	0
NC_000067.6	71493621	71494197	-	577	gene-Gm6947	Gm6947	pseudogene	629101		1.9142	1.48395	2.28046	2.39167	1.77463	1.3037
NC_000067.6	71557156	71579403	+	2611	gene-Atic	Atic	protein_coding	108147	5-aminoimidazole-4-carboxamide ribonucleotide formyltransferase/IMP cyclohydrolase	32.6251	37.5487	43.0042	49.7405	67.5656	38.6634
NC_000067.6	71585473	71653280	-	8471	gene-Fn1	Fn1	protein_coding	14268	fibronectin 1	87.3419	436.628	447.463	789.577	1572.18	308.549
NC_000067.6	71653335	71662843	+	1193	gene-Apol7d	Apol7d	lncRNA	100042814	apolipoprotein L 7d	0	0	0	0.257053	0	0.252217
NC_000067.6	71672670	71712078	+	1806	gene-Gm46094	Gm46094	misc_RNA	108167627		0	0	0	0	0.0809967	0
NC_000067.6	71709320	71710125	-	806	gene-Gm5829	Gm5829	pseudogene	545326	predicted gene 5829	23.8097	20.0073	23.5811	19.9751	17.06	24.639
NC_000067.6	71713791	71715009	-	1219	gene-Gm5256	Gm5256	pseudogene	383528	predicted gene 5256	18.0081	12.4093	16.4314	16.1005	19.68	14.8102
NC_000067.6	71727916	71741356	-	2722	gene-Gm39660	Gm39660	lncRNA	105243953		0	0	0	0	0	0
NC_000067.6	71728414	71751917	+	3731	gene-Gm30160	Gm30160	lncRNA	102631962		0	0.038249	0	0.0821937	0	0
NC_000067.6	71813563	71814507	+	420	gene-Gm30308	Gm30308	lncRNA	102632161		0	0	0	0	0	0
NC_000067.6	71823324	71835845	+	2255	gene-Gm45958	Gm45958	lncRNA	108167354		0	0	0	0	0	0
NC_000067.6	71888112	71891204	+	1019	gene-Gm8883	Gm8883	lncRNA	667931	predicted gene 8883	0	0	0	0	0.143553	0
NC_000067.6	71893835	71899295	-	2652	gene-Gm28818	Gm28818	lncRNA	102632274		0	0	0	0.173453	0	0
NC_000067.6	71958998	72005195	-	1093	gene-4933417E11Rik	4933417E11Rik	lncRNA	71134	RIKEN cDNA 4933417E11 gene	0	0	0	0	0.535334	0
NC_000067.6	72004279	72004770	+	492	gene-Gm5528	Gm5528	pseudogene	433319		1.68368	1.45027	0.297161	0	0.594634	0.305787
NC_000067.6	72107117	72123758	-	2212	gene-Gm4319	Gm4319	lncRNA	100043255	predicted gene 4319	0	0	0.0660954	0.138637	0	0
NC_000067.6	72159233	72212314	-	3728	gene-Mreg	Mreg	protein_coding	381269	melanoregulin	1.18508	0.612476	1.13731	0.740339	0.313906	0.645697
NC_000067.6	72221772	72223509	+	486	gene-Gm51630	Gm51630	lncRNA	115487098	predicted gene%2C 51630	0	0	0	0	0	0
NC_000067.6	72226240	72226430	+	191	gene-Gm25360	Gm25360	snRNA	115487690		0	0	0	0	0	0
NC_000067.6	72236946	72237136	+	191	gene-Gm23472	Gm23472	snRNA	115487687		0	0	0	0	0.765864	0
NC_000067.6	72243993	72274869	+	3124	gene-D230017M19Rik	D230017M19Rik	lncRNA	320933	RIKEN cDNA D230017M19 gene	0.309357	0.137042	0.1404	0.0490821	0	0.0963171
NC_000067.6	72244213	72244403	+	191	gene-Gm24497	Gm24497	snRNA	115487688		0	0	0	0	0	0
NC_000067.6	72255008	72255198	+	191	gene-Gm25939	Gm25939	snRNA	115487691		0	0	0	0	0.765864	0
NC_000067.6	72259172	72284321	-	1193	gene-Pecr	Pecr	protein_coding	111175	peroxisomal trans-2-enoyl-CoA reductase	5.90206	6.81835	6.49519	7.1975	5.27246	6.43153
NC_000067.6	72284351	72303104	+	3078	gene-Tmem169	Tmem169	protein_coding	271711	transmembrane protein 169	0.71767	0.602726	1.56748	0.846865	0.712866	1.1242
NC_000067.6	72284498	72288107	-	809	gene-Gm51631	Gm51631	lncRNA	115487099		0	0	0	0	0	0
NC_000067.6	72307417	72394953	+	2901	gene-Xrcc5	Xrcc5	protein_coding	22596	X-ray repair complementing defective repair in Chinese hamster cells 5	43.641	39.1079	40.1668	36.6285	36.5574	35.8356
NC_000067.6	72413065	72421263	+	6469	gene-Gm39661	Gm39661	lncRNA	105243954		0.0213421	0	0	0	0	0.0465133
NC_000067.6	72427112	72537159	-	4904	gene-Marchf4	Marchf4	protein_coding	381270	membrane associated ring-CH-type finger 4	4.11032	2.21161	4.3527	2.87655	2.26698	3.49735
NC_000067.6	72459464	72460041	+	578	gene-Gm15843	Gm15843	pseudogene	100416317	predicted gene 15843	10.9876	9.62901	11.3826	12.4682	13.4132	10.6719
NC_000067.6	72536695	72636790	+	7775	gene-Smarcal1	Smarcal1	protein_coding	54380	SWI/SNF related matrix associated%2C actin dependent regulator of chromatin%2C subfamily a-like 1	16.0347	14.5735	15.3631	13.9823	14.6562	14.0869
NC_000067.6	72640804	72642976	+	2173	gene-Gm39662	Gm39662	lncRNA	105243955		0.12707	0.328364	0.269127	0.141125	0.134634	0.13847
NC_000067.6	72642980	72700584	-	4593	gene-Ankar	Ankar	protein_coding	319695	ankyrin and armadillo repeat containing	0	0	0	0.0667678	0	0
NC_000067.6	72711260	72713813	+	588	gene-Rpl37a	Rpl37a	protein_coding	19981	ribosomal protein L37a	514.679	516.949	511.462	577.604	625.422	495.606
NC_000067.6	72726312	72727973	+	1295	gene-Gm51632	Gm51632	lncRNA	115487100		0.106611	0	0	0	0	0
NC_000067.6	72727945	72737799	-	3893	gene-Gm39663	Gm39663	lncRNA	105243956		0	0	0	0.0393867	0	0
NC_000067.6	72745085	72769983	-	4229	gene-Gm30788	Gm30788	lncRNA	102632811		0.0326464	0	0.0345715	0.0362574	0.207539	0.0711503
NC_000067.6	72768472	72821237	+	1919	gene-Gm30847	Gm30847	lncRNA	102632888		0	0	0	0	0	0
NC_000067.6	72824480	72852474	+	1436	gene-Igfbp2	Igfbp2	protein_coding	16008	insulin-like growth factor binding protein 2	8.46061	9.14278	8.95952	7.47442	29.1338	13.6199
NC_000067.6	72858065	72874865	-	5854	gene-Igfbp5	Igfbp5	protein_coding	16011	insulin-like growth factor binding protein 5	117.095	217.839	257.216	607.567	1247.03	143.868
NC_000067.6	72936864	72938996	+	1861	gene-Gm51633	Gm51633	lncRNA	115487101		0	0	0	0	0	0
NC_000067.6	72939075	72952744	+	4582	gene-Gm31047	Gm31047	lncRNA	102633145		0	0	0	0	0	0
NC_000067.6	72984848	73006028	+	422	gene-Gm31137	Gm31137	lncRNA	102633273		0	0	0	0	0	0
NC_000067.6	73015074	73015899	-	427	gene-Tnp1	Tnp1	protein_coding	21958	transition protein 1	0	0	0	0	0	0
NC_000067.6	73016036	73025508	+	571	gene-1700027A15Rik	1700027A15Rik	lncRNA	69449	RIKEN cDNA 1700027A15 gene	0	0	0	0	0	0
NC_000067.6	73138585	73140677	-	799	gene-Gm31254	Gm31254	lncRNA	102633423	predicted gene%2C 31254	0	0	0	0	0	0
NC_000067.6	73140245	73309230	+	890	gene-Gm29185	Gm29185	lncRNA	105243957		0	0	0	0	0	0
NC_000067.6	73140689	73148067	+	241	gene-Gm31197	Gm31197	lncRNA	102633352		0	0	0	0	0	0
NC_000067.6	73363906	73372045	+	2218	gene-Gm31344	Gm31344	lncRNA	102633545	predicted gene%2C 31344	0	0.0643404	0	0.0691309	0	0
NC_000067.6	73391385	73407569	-	1560	gene-Pinc	Pinc	lncRNA	723792	pregnancy induced noncoding RNA	0	0	0	0	0	0
NC_000067.6	73398968	73430779	+	551	gene-D530049I02Rik	D530049I02Rik	lncRNA	78718	RIKEN cDNA D530049I02 gene	0	0	0	0	0	0
NC_000067.6	73520288	73529965	-	3428	gene-C530043A13Rik	C530043A13Rik	lncRNA	102633705		0	0	0	0.0447294	0	0
NC_000067.6	73618381	73864466	-	1801	gene-6030407O03Rik	6030407O03Rik	lncRNA	109198	RIKEN cDNA 6030407O03 gene	0.0766584	0.0792376	0	0.425687	0	0
NC_000067.6	73750225	73827081	-	3370	gene-Gm29183	Gm29183	lncRNA	102633781		0	0	0	0	0	0
NC_000067.6	73855477	73855575	-	99	gene-Mir6351	Mir6351	miRNA	102465179	microRNA 6351	0	0	0	0	0	0
NC_000067.6	73910232	74124548	-	12355	gene-Tns1	Tns1	protein_coding	21961	tensin 1	27.8135	40.2421	43.9497	37.0331	39.3553	46.0901
NC_000067.6	74031091	74032927	+	871	gene-Gm39664	Gm39664	lncRNA	105243958		0	0	0	0	0	0
NC_000067.6	74095614	74097049	+	873	gene-Gm31637	Gm31637	lncRNA	102633935		0	0	0	0	0	0
NC_000067.6	74124433	74148230	+	3540	gene-Rufy4	Rufy4	protein_coding	435626	RUN and FYVE domain containing 4	0.0390005	0	0.0413003	0.0866284	0.165288	0
NC_000067.6	74153994	74161246	+	3123	gene-Cxcr2	Cxcr2	protein_coding	12765	chemokine %28C-X-C motif%29 receptor 2	0	0	0.0468149	0	0	0
NC_000067.6	74191785	74194708	-	2252	gene-Cxcr1	Cxcr1	protein_coding	227288	chemokine %28C-X-C motif%29 receptor 1	0	0	0	0	0	0
NC_000067.6	74206554	74206620	-	67	gene-Mir1928	Mir1928	miRNA	100316687	microRNA 1928	0	0	0	0	0	0
NC_000067.6	74208480	74215644	-	1403	gene-Gm31691	Gm31691	lncRNA	102634001		0	0	0	0	0	0
NC_000067.6	74212813	74212919	+	107	gene-Gm25524	Gm25524	snRNA	115487588		0	0	0	0	0	0
NC_000067.6	74236490	74268209	+	1653	gene-Arpc2	Arpc2	protein_coding	76709	actin related protein 2/3 complex%2C subunit 2	445.673	443.574	464.347	499.791	543.882	459.169
NC_000067.6	74278600	74279589	+	990	gene-Gpbar1	Gpbar1	protein_coding	227289	G protein-coupled bile acid receptor 1	0	0.144148	0	0	0.147758	0
NC_000067.6	74279840	74284738	-	2063	gene-Aamp	Aamp	protein_coding	227290	angio-associated migratory protein	181.093	191.89	193.544	190.495	183.435	185.233
NC_000067.6	74281161	74282714	+	1182	gene-Gm28364	Gm28364	lncRNA	108167628	predicted gene 28364	0	0	0	0	0	0.127282
NC_000067.6	74284599	74353692	+	3630	gene-Pnkd	Pnkd	protein_coding	56695	paroxysmal nonkinesiogenic dyskinesia	15.0993	15.568	15.7883	17.0651	13.7012	16.3295
NC_000067.6	74288247	74304336	-	2309	gene-Tmbim1	Tmbim1	protein_coding	69660	transmembrane BAX inhibitor motif containing 1	338.308	350.185	328.624	309.919	278.876	379.734
NC_000067.6	74362113	74369323	+	2466	gene-Catip	Catip	protein_coding	241112	ciliogenesis associated TTC17 interacting protein	2.23945	2.54627	1.66005	3.79289	1.72024	2.62337
NC_000067.6	74375014	74386057	+	2573	gene-Slc11a1	Slc11a1	protein_coding	18173	solute carrier family 11 %28proton-coupled divalent metal ion transporters%29%2C member 1	0.965842	0.887412	5.11398	5.7805	9.49428	1.98803
NC_000067.6	74391609	74397285	+	2776	gene-Ctdsp1	Ctdsp1	protein_coding	227292	CTD %28carboxy-terminal domain%2C RNA polymerase II%2C polypeptide A%29 small phosphatase 1	126.524	131.192	114.603	114.889	109.605	121.886
NC_000067.6	74394310	74394394	+	85	gene-Mir26b	Mir26b	miRNA	387219	microRNA 26b	0	0	0	0	0	0
NC_000067.6	74409384	74435560	+	3117	gene-Vil1	Vil1	protein_coding	22349	villin 1	0	0	0	0	0	0
NC_000067.6	74435510	74544286	-	7456	gene-Usp37	Usp37	protein_coding	319651	ubiquitin specific peptidase 37	12.5174	10.2973	13.2751	11.6398	10.6924	10.9365
NC_000067.6	74506036	74530842	+	3290	gene-Cnot9	Cnot9	protein_coding	58184	CCR4-NOT transcription complex%2C subunit 9	40.0757	39.7324	40.3503	42.8771	43.5728	39.4638
NC_000067.6	74541975	74565977	+	4536	gene-Plcd4	Plcd4	protein_coding	18802	phospholipase C%2C delta 4	0.304369	0.503375	0.19339	0.371838	0.193492	0.265339
NC_000067.6	74566331	74588133	-	6683	gene-Zfp142	Zfp142	protein_coding	77264	zinc finger protein 142	17.6012	17.6382	18.5297	15.3034	16.6352	15.7584
NC_000067.6	74588289	74592443	+	1901	gene-Bcs1l	Bcs1l	protein_coding	66821	BCS1-like %28yeast%29	17.2123	16.6654	21.3806	20.81	20.2376	18.4399
NC_000067.6	74593748	74601397	-	1578	gene-Rnf25	Rnf25	protein_coding	57751	ring finger protein 25	60.0193	54.8942	63.0026	62.8682	64.3336	56.5369
NC_000067.6	74601391	74636894	+	5299	gene-Stk36	Stk36	protein_coding	269209	serine/threonine kinase 36	4.42923	4.98222	5.54573	5.46892	4.61007	5.59315
NC_000067.6	74661645	74701832	+	8339	gene-Ttll4	Ttll4	protein_coding	67534	tubulin tyrosine ligase-like family%2C member 4	20.0826	17.5581	19.7415	17.3577	18.7521	17.9692
NC_000067.6	74713148	74737897	+	2323	gene-Cyp27a1	Cyp27a1	protein_coding	104086	cytochrome P450%2C family 27%2C subfamily a%2C polypeptide 1	0.178298	0.307161	0.755246	0.660062	0.0629703	0.712407
NC_000067.6	74738922	74749471	-	3034	gene-Prkag3	Prkag3	protein_coding	241113	protein kinase%2C AMP-activated%2C gamma 3 non-catalytic subunit	0.455049	0.79961	0.481882	0.202152	0.289282	0.793394
NC_000067.6	74754342	74785322	+	2272	gene-Wnt6	Wnt6	protein_coding	22420	wingless-type MMTV integration site family%2C member 6	6.80586	8.54232	6.43499	4.38671	2.89727	8.34347
NC_000067.6	74774943	74778871	-	2243	gene-Gm29539	Gm29539	lncRNA	102634275		0	0	0	0	0	0
NC_000067.6	74786451	74795079	-	1269	gene-Gm32099	Gm32099	lncRNA	102634545		0	0	0	0	0.115272	0
NC_000067.6	74792019	74804176	+	1962	gene-Wnt10a	Wnt10a	protein_coding	22409	wingless-type MMTV integration site family%2C member 10A	0.211104	0.145471	0	0	0.149113	0.153361
NC_000067.6	74816747	74816817	-	71	gene-n-TGgcc3	n-TGgcc3	tRNA	102467310		0	0	0	0	0	0
NC_000067.6	74820527	74843305	-	2498	gene-Gm32275	Gm32275	lncRNA	102634772		0	0	0	0	0	0.120454
NC_000067.6	74850895	74879953	+	1930	gene-Gm16582	Gm16582	lncRNA	102634844	predicted gene 16582	0	0	0	0	0	0
NC_000067.6	74855029	74857732	+	2704	gene-Cdk5r2	Cdk5r2	protein_coding	12570	cyclin-dependent kinase 5%2C regulatory subunit 2 %28p39%29	8.73098	5.22485	11.4086	8.22233	5.13928	6.84357
NC_000067.6	74881501	74885473	-	1584	gene-Fev	Fev	protein_coding	260298	FEV transcription factor%2C ETS family member	0	0	0.0922999	0	0	0
NC_000067.6	74889934	74898842	-	821	gene-Cryba2	Cryba2	protein_coding	12958	crystallin%2C beta A2	0.672652	1.21675	3.38351	0.747052	0	1.09949
NC_000067.6	74900658	74900721	-	64	gene-Mir375	Mir375	miRNA	723900	microRNA 375	0	0	0	0	0	0
NC_000067.6	74902071	74935626	-	6668	gene-Cfap65	Cfap65	protein_coding	241116	cilia and flagella associated protein 65	0	0	0.0657782	0.0689858	0	0.0451252
NC_000067.6	74945315	74951672	-	3049	gene-Ihh	Ihh	protein_coding	16147	Indian hedgehog	0.226405	0.234022	0.143853	0.0502894	0.191906	0.296059
NC_000067.6	74967346	75125226	-	982	gene-Nhej1	Nhej1	protein_coding	75570	non-homologous end joining factor 1	11.8098	14.2416	13.8461	10.3054	12.9596	14.7077
NC_000067.6	75125541	75135223	-	3399	gene-Slc23a3	Slc23a3	protein_coding	22626	solute carrier family 23 %28nucleobase transporters%29%2C member 3	0.649894	0.629775	0.430136	0.992442	0.516434	0.39836
NC_000067.6	75135762	75142744	-	2768	gene-Cnppd1	Cnppd1	protein_coding	69171	cyclin Pas1/PHO80 domain containing 1	125.343	115.073	105.744	100.874	90.4209	108.107
NC_000067.6	75142786	75147909	+	2676	gene-Retreg2	Retreg2	protein_coding	227298	reticulophagy regulator family member 2	108.654	105.537	101.075	96.2625	83.1435	99.0051
NC_000067.6	75168646	75171626	+	1299	gene-Zfand2b	Zfand2b	protein_coding	68818	zinc finger%2C AN1 type domain 2B	43.6824	42.7352	41.4186	39.0708	37.1612	42.8526
NC_000067.6	75171640	75180392	-	3043	gene-Abcb6	Abcb6	protein_coding	74104	ATP-binding cassette%2C sub-family B %28MDR/TAP%29%2C member 6	23.7287	22.6042	25.6084	22.3221	20.959	23.0393
NC_000067.6	75180861	75192010	-	4397	gene-Atg9a	Atg9a	protein_coding	245860	autophagy related 9A	53.5355	58.0629	54.1653	50.948	49.7692	55.4298
NC_000067.6	75192160	75199387	+	3488	gene-Ankzf1	Ankzf1	protein_coding	52231	ankyrin repeat and zinc finger domain containing 1	15.1203	15.5063	17.7724	12.9242	15.5171	12.0772
NC_000067.6	75196971	75210827	-	6115	gene-Glb1l	Glb1l	protein_coding	74577	galactosidase%2C beta 1-like	24.4967	25.6009	24.8175	22.9434	19.5917	23.4467
NC_000067.6	75210819	75215606	+	3021	gene-Stk16	Stk16	protein_coding	20872	serine/threonine kinase 16	43.0958	45.1126	46.363	46.8981	46.0969	43.9738
NC_000067.6	75214972	75221261	-	4165	gene-Tuba4a	Tuba4a	protein_coding	22145	tubulin%2C alpha 4A	9.54665	6.78415	14.5677	9.53495	9.4125	10.6198
NC_000067.6	75220095	75232093	-	767	gene-A630095N17Rik	A630095N17Rik	protein_coding	381272	RIKEN cDNA A630095N17 gene	0	0	0	0	0	0
NC_000067.6	75236395	75245692	+	3231	gene-Dnajb2	Dnajb2	protein_coding	56812	DnaJ heat shock protein family %28Hsp40%29 member B2	72.2998	69.388	72.5812	62.8326	53.2874	77.6217
NC_000067.6	75247035	75264497	-	4007	gene-Ptprn	Ptprn	protein_coding	19275	protein tyrosine phosphatase%2C receptor type%2C N	70.0473	63.2156	93.9173	92.5275	102.765	68.5968
NC_000067.6	75272197	75278415	-	750	gene-Resp18	Resp18	protein_coding	19711	regulated endocrine-specific protein 18	13.9903	11.036	17.9342	12.471	7.02144	15.2453
NC_000067.6	75308565	75317654	-	2216	gene-Dnpep	Dnpep	protein_coding	13437	aspartyl aminopeptidase	84.295	97.6924	87.8802	90.2973	107.928	96.4058
NC_000067.6	75360292	75368579	+	3065	gene-Des	Des	protein_coding	13346	desmin	0.180179	0.325921	2.76665	1.45078	1.81359	2.01251
NC_000067.6	75368210	75375015	-	676	gene-Gm15179	Gm15179	lncRNA	100503248	predicted gene 15179	0	0	0	0	0	0
NC_000067.6	75375297	75432320	+	16169	gene-Speg	Speg	protein_coding	11790	SPEG complex locus	2.69822	3.00083	2.71266	2.43716	2.33411	2.80071
NC_000067.6	75435911	75443179	+	1919	gene-Gmppa	Gmppa	protein_coding	69080	GDP-mannose pyrophosphorylase A	66.8366	77.2655	73.5206	78.7037	72.1872	75.3413
NC_000067.6	75450510	75474340	+	2650	gene-Asic4	Asic4	protein_coding	241118	acid-sensing %28proton-gated%29 ion channel family member 4	0	0	0	0	0	0
NC_000067.6	75455521	75459522	-	1076	gene-Gm32506	Gm32506	lncRNA	102635080		0	0	0	0	0.135948	0
NC_000067.6	75474569	75479471	-	3235	gene-Chpf	Chpf	protein_coding	74241	chondroitin polymerizing factor	36.6173	52.7596	41.669	50.8106	54.6685	55.2028
NC_000067.6	75479532	75485693	+	2185	gene-Tmem198	Tmem198	protein_coding	319998	transmembrane protein 198	3.28568	2.87373	3.47943	3.3684	1.94147	2.82304
NC_000067.6	75485825	75506486	-	6368	gene-Obsl1	Obsl1	protein_coding	98733	obscurin-like 1	4.35779	6.52131	6.47444	8.21079	13.3232	6.40252
NC_000067.6	75507077	75510366	+	2921	gene-Inha	Inha	protein_coding	16322	inhibin alpha	5.05738	5.32525	5.75603	4.88186	3.3052	5.35656
NC_000067.6	75521529	75537335	+	4579	gene-Stk11ip	Stk11ip	protein_coding	71728	serine/threonine kinase 11 interacting protein	24.0606	24.1221	25.7029	23.6746	19.0717	22.2763
NC_000067.6	75541277	75542591	+	384	gene-Gm15183	Gm15183	pseudogene	108167599		0	0	0	0	0	0
NC_000067.6	75546044	75559431	+	6076	gene-Slc4a3	Slc4a3	protein_coding	20536	solute carrier family 4 %28anion exchanger%29%2C member 3	9.97517	12.3072	14.269	12.4412	12.2542	12.8262
NC_000067.6	75568068	75568667	+	600	gene-Gm15180	Gm15180	pseudogene	102638885		0	0	0	0	0	0
NC_000067.6	75636378	75637221	+	844	gene-Gm5257	Gm5257	pseudogene	383531	predicted gene 5257	0.327161	0	0	0.181673	0.519953	0
NC_000067.6	75936732	76094342	+	1156	gene-Gm32622	Gm32622	lncRNA	102635231		0	0	0	0	0	0
NC_000067.6	76015484	76019243	-	2148	gene-Gm29065	Gm29065	lncRNA	102635304		0	0	0	0	0	0
NC_000067.6	76094981	76106216	+	1861	gene-Gm32737	Gm32737	lncRNA	102635380		0	0	0	0	0	0
NC_000067.6	76489133	76502028	+	2188	gene-Gm17751	Gm17751	lncRNA	620079	predicted gene%2C 17751	0	0	0.0668204	0	0	0
NC_000067.6	76509560	76509643	+	84	gene-Mir6343	Mir6343	miRNA	102465175	microRNA 6343	0	0	0	0	0	0
NC_000067.6	77065870	77067692	+	1823	gene-Tfdp1-ps	Tfdp1-ps	pseudogene	21782	transcription factor Dp 1%2C pseudogene	0.302933	0	0.160398	0.16822	0.56169	0.0825273
NC_000067.6	77367182	77515107	-	6379	gene-Epha4	Epha4	protein_coding	13838	Eph receptor A4	0.303004	0.581655	1.62728	1.80278	3.25627	1.48584
NC_000067.6	77496653	77496768	-	116	gene-Mir6352	Mir6352	miRNA	102465180	microRNA 6352	0	0	0	0	0	0
NC_000067.6	77522190	77602382	+	20069	gene-Gm32793	Gm32793	lncRNA	102635461		0	0	0.00728502	0	0	0
NC_000067.6	77603017	77642338	+	4393	gene-Gm32974	Gm32974	lncRNA	102635703		0	0	0	0	0	0
NC_000067.6	77770548	77896298	-	1500	gene-Gm33083	Gm33083	lncRNA	102635843		0	0	0	0	0	0
NC_000067.6	77813643	77915486	+	703	gene-Gm33030	Gm33030	lncRNA	102635779		0	0	0	0	0	0
NC_000067.6	77898283	77898446	-	164	gene-Gm26263	Gm26263	snRNA	115487657		0	0	0	0	0	0
NC_000067.6	78101267	78197136	-	3868	gene-Pax3	Pax3	protein_coding	18505	paired box 3	0.74956	0.590308	0.264587	0.158565	0.56727	0.155581
NC_000067.6	78201222	78203051	+	1083	gene-Gm33152	Gm33152	lncRNA	102635943	predicted gene%2C 33152	0	0	0	0	0	0
NC_000067.6	78214964	78218270	-	2872	gene-Gm2102	Gm2102	protein_coding	100039210	predicted gene 2102	6.00896	3.67699	7.68686	3.3101	2.29199	3.61451
NC_000067.6	78309549	78420289	+	4671	gene-Sgpp2	Sgpp2	protein_coding	433323	sphingosine-1-phosphate phosphatase 2	8.68982	3.94117	7.91894	4.4644	3.50746	4.25156
NC_000067.6	78354351	78356829	-	706	gene-Gm51634	Gm51634	lncRNA	115487102		0	0	0	0	0	0
NC_000067.6	78417958	78488897	-	2615	gene-Farsb	Farsb	protein_coding	23874	phenylalanyl-tRNA synthetase%2C beta subunit	57.4422	52.9898	59.879	57.1112	56.0507	55.6339
NC_000067.6	78511060	78606964	+	1355	gene-Mogat1	Mogat1	protein_coding	68393	monoacylglycerol O-acyltransferase 1	0	0	0.107899	0	0.107956	0
NC_000067.6	78560045	78588387	-	929	gene-Gm39665	Gm39665	lncRNA	105243959		0	0	0	0	0	0
NC_000067.6	78615467	78620165	+	1011	gene-Gm29611	Gm29611	lncRNA	108167629		0	0	0	0	0	0
NC_000067.6	78657825	78707743	+	3950	gene-Acsl3	Acsl3	protein_coding	74205	acyl-CoA synthetase long-chain family member 3	103.599	77.7843	86.3894	77.5202	56.6604	100.819
NC_000067.6	78657825	78667601	+	3981	gene-Utp14b	Utp14b	protein_coding	195434	UTP14B small subunit processome component	9.71045	5.37705	6.61054	7.39508	4.48284	7.10477
NC_000067.6	78679968	78680704	-	434	gene-Gm51635	Gm51635	lncRNA	115487103		0	0	0	0	0	0
NC_000067.6	78719984	78746154	+	3047	gene-Gm38631	Gm38631	lncRNA	102642773		0.0906215	0.140506	0.0959653	0	0.0480079	0.148127
NC_000067.6	78726659	78740780	-	1039	gene-Gm33693	Gm33693	lncRNA	102636693		0	0	0	0	0	0
NC_000067.6	78791623	79224511	-	3283	gene-Gm29536	Gm29536	lncRNA	102636764	predicted gene 29536	0	0	0	0	0	0
NC_000067.6	78816911	78820032	+	2508	gene-Kcne4	Kcne4	protein_coding	57814	potassium voltage-gated channel%2C Isk-related subfamily%2C gene 4	0.605534	0.79661	2.1569	3.24028	6.94072	0.59987
NC_000067.6	78966381	78968097	-	1717	gene-Gm5830	Gm5830	pseudogene	545332	predicted pseudogene 5830	30.1533	31.334	29.0363	32.8633	30.2443	32.1573
NC_000067.6	79146933	79147076	-	144	gene-LOC115487654	LOC115487654	snoRNA	115487654		0	0	0	0	0	0
NC_000067.6	79434366	79440026	-	2724	gene-Scg2	Scg2	protein_coding	20254	secretogranin II	89.9632	37.7199	87.593	54.3193	50.2636	61.637
NC_000067.6	79513739	79513864	-	126	gene-Gm24160	Gm24160	snoRNA	115485787		0	0	0	0	0	0
NC_000067.6	79606869	79672018	-	3121	gene-Ap1s3	Ap1s3	protein_coding	252903	adaptor-related protein complex AP-1%2C sigma 3	0.176946	0.0914495	0.234225	0.393034	0.468696	0
NC_000067.6	79702262	79776143	-	7918	gene-Wdfy1	Wdfy1	protein_coding	69368	WD repeat and FYVE domain containing 1	17.1226	14.2743	16.3966	17.293	12.1561	18.2786
NC_000067.6	79776018	79781445	+	1424	gene-Mrpl44	Mrpl44	protein_coding	69163	mitochondrial ribosomal protein L44	33.5459	34.875	32.6493	32.7339	31.1256	33.5971
NC_000067.6	79788251	79791749	+	1206	gene-Gm39666	Gm39666	lncRNA	105243960		0	0	0	0	0	0
NC_000067.6	79794317	79858665	-	2559	gene-Serpine2	Serpine2	protein_coding	20720	serine %28or cysteine%29 peptidase inhibitor%2C clade E%2C member 2	486.75	686.042	758.382	793.685	654.116	994.692
NC_000067.6	79922277	79923506	-	1230	gene-Gm5529	Gm5529	pseudogene	433326	predicted pseudogene 5529	47.9288	39.9115	43.0289	49.7395	51.971	41.5871
NC_000067.6	79957569	79958129	+	561	gene-Gm28071	Gm28071	pseudogene	102636960		1.7227	0.763139	0.521223	0	0.521498	0.268177
NC_000067.6	80037178	80038461	-	691	gene-Gm33970	Gm33970	lncRNA	102637066		0	0	0	0	0.423387	0
NC_000067.6	80135466	80135572	+	107	gene-Gm23934	Gm23934	snRNA	115487702		0	0	0	0	0	0
NC_000067.6	80198699	80214205	-	3188	gene-Fam124b	Fam124b	protein_coding	241128	family with sequence similarity 124%2C member B	0	0	0	0	0.0917692	0.0943835
NC_000067.6	80201211	80218503	-	1118	gene-LOC108167342	LOC108167342	lncRNA	108167342		0	0	0	0	0	0
NC_000067.6	80207934	80229463	+	2343	gene-2310015K22Rik	2310015K22Rik	lncRNA	69565		0	0	0	0	0	0
NC_000067.6	80236335	80248972	+	1738	gene-Gm34098	Gm34098	lncRNA	102637229		0	0	0	0	0	0
NC_000067.6	80264923	80340690	-	5140	gene-Cul3	Cul3	protein_coding	26554	cullin 3	95.3808	82.6534	95.3164	96.3548	91.6954	95.4784
NC_000067.6	80340913	80348728	+	7739	gene-Gm39667	Gm39667	lncRNA	105243961		0.071359	0.01844	0.0377835	0.0396259	0.0189017	0.116641
NC_000067.6	80428170	80498102	+	2006	gene-Gm38673	Gm38673	lncRNA	105242389		0	0	0	0	0	0
NC_000067.6	80445932	80475660	+	394	gene-1700016L21Rik	1700016L21Rik	lncRNA	72208	RIKEN cDNA 1700016L21 gene	0	0	0	0	0	0
NC_000067.6	80501068	80758765	-	15781	gene-Dock10	Dock10	protein_coding	210293	dedicator of cytokinesis 10	7.20011	6.64657	9.5517	7.82159	5.5987	7.51236
NC_000067.6	81076522	81367706	+	24237	gene-Nyap2	Nyap2	protein_coding	241134	neuronal tyrosine-phophorylated phosphoinositide 3-kinase adaptor 2	0.0797485	0.0235519	0.0844512	0.101222	0.0181062	0.130354
NC_000067.6	82131916	82132019	+	104	gene-Mir6344	Mir6344	miRNA	102466629	microRNA 6344	0	0	0	0	0	0
NC_000067.6	82233105	82291439	-	9163	gene-Irs1	Irs1	protein_coding	16367	insulin receptor substrate 1	12.5812	15.8234	17.5673	18.6081	20.9291	19.6371
NC_000067.6	82316457	82445366	+	11533	gene-Rhbdd1	Rhbdd1	protein_coding	76867	rhomboid domain containing 1	11.5999	12.0768	12.0177	11.3008	11.225	12.3405
NC_000067.6	82361701	82371995	-	3362	gene-Gm46095	Gm46095	lncRNA	108167630		0	0	0	0.091215	0.0870197	0
NC_000067.6	82448419	82587034	-	11580	gene-Col4a4	Col4a4	protein_coding	12829	collagen%2C type IV%2C alpha 4	0.48882	0.739414	1.4393	1.44328	0.391596	1.96179
NC_000067.6	82586921	82722059	+	8609	gene-Col4a3	Col4a3	protein_coding	12828	collagen%2C type IV%2C alpha 3	0.0160369	0	0.0169826	0.0356214	0.0169915	0
NC_000067.6	82691527	82725921	-	2206	gene-C430014B12Rik	C430014B12Rik	lncRNA	105243964		0.0625847	0.0646904	0.0662752	0.069507	0.19893	0.136398
NC_000067.6	82724890	82752390	+	2102	gene-Mff	Mff	protein_coding	75734	mitochondrial fission factor	150.016	128.586	152.185	140.786	130.553	144.149
NC_000067.6	82741983	82744788	+	2677	gene-Gm39668	Gm39668	lncRNA	105243962		11.4493	10.022	9.3937	10.1954	6.22933	8.99199
NC_000067.6	82756647	82768461	-	1510	gene-Tm4sf20	Tm4sf20	protein_coding	66261	transmembrane 4 L six family member 20	0	0	0	0	0	0.099634
NC_000067.6	82776211	82777355	-	899	gene-Gm19257	Gm19257	pseudogene	100462980	predicted gene%2C 19257	0	0	0	0	0	0
NC_000067.6	82809042	82817464	+	2566	gene-Gm34286	Gm34286	lncRNA	102637493		0.215217	0.0556145	0.113954	0	0.171021	0.410417
NC_000067.6	82822456	82823124	-	669	gene-Gm17764	Gm17764	transcribed_pseudogene	100044526	predicted gene%2C 17764	0	0.213314	0	0	0	0.224884
NC_000067.6	82824279	82836055	+	7638	gene-Gm34450	Gm34450	lncRNA	102637709		0	0	0	0	0	0
NC_000067.6	82839017	82901001	+	8383	gene-Agfg1	Agfg1	protein_coding	15463	ArfGAP with FG repeats 1	60.3104	53.3853	56.5767	51.3608	58.0897	56.3347
NC_000067.6	83012523	83038820	-	3464	gene-Slc19a3	Slc19a3	protein_coding	80721	solute carrier family 19%2C member 3	0.239137	0.205986	0.126619	0.309852	0.0844573	0.304022
NC_000067.6	83060930	83061921	+	992	gene-Krtap28-13	Krtap28-13	protein_coding	71386	keratin associated protein 28-13	0	0	0	0	0	0
NC_000067.6	83116766	83119167	+	802	gene-Ccl20	Ccl20	protein_coding	20297	chemokine %28C-C motif%29 ligand 20	0	0	0	0	0	0
NC_000067.6	83159742	83210577	+	3013	gene-Daw1	Daw1	protein_coding	71227	dynein assembly factor with WDR repeat domains 1	0	0	0	0	0	0
NC_000067.6	83255442	83408411	-	7615	gene-Sphkap	Sphkap	protein_coding	77629	SPHK1 interactor%2C AKAP domain containing	1.05155	0.412285	1.01757	0.805423	0.672331	0.434648
NC_000067.6	83314450	83316222	+	1773	gene-Gm6374	Gm6374	pseudogene	622958	predicted gene 6374	0.77869	0.965867	1.4843	1.55667	1.56758	0.509128
NC_000067.6	83921918	83922041	+	124	gene-Gm24555	Gm24555	pseudogene	115485784		0	0	0	0	0	0
NC_000067.6	83983293	83988567	-	4843	gene-Gm51636	Gm51636	pseudogene	115487104		0.0285075	0.0294666	0.0301885	0.0633212	0.0906133	0.0621298
NC_000067.6	84036293	84339842	-	2996	gene-Pid1	Pid1	protein_coding	98496	phosphotyrosine interaction domain containing 1	2.94925	4.66798	9.85748	10.9011	21.4342	7.28133
NC_000067.6	84168159	84168819	+	661	gene-Gm18304	Gm18304	pseudogene	100416887	predicted gene%2C 18304	0	0	0	0	0	0
NC_000067.6	84218849	84218961	-	113	gene-Mir6353	Mir6353	miRNA	102465181	microRNA 6353	0	0	0	0	0	0
NC_000067.6	84369839	84696221	-	3632	gene-Dner	Dner	protein_coding	227325	delta/notch-like EGF repeat containing	11.4038	6.5224	15.7394	10.0477	7.37039	10.6042
NC_000067.6	84695839	84695915	+	77	gene-Mir5126	Mir5126	miRNA	100628595	microRNA 5126	0	0	0	0	0	0
NC_000067.6	84709746	84711478	+	1648	gene-Gm51637	Gm51637	lncRNA	115487105		0	0	0	0	0	0
NC_000067.6	84721189	84850004	-	13479	gene-Trip12	Trip12	protein_coding	14897	thyroid hormone receptor interactor 12	89.9414	78.9181	78.8015	71.0978	83.8677	78.0085
NC_000067.6	84839841	84900487	+	1780	gene-Fbxo36	Fbxo36	protein_coding	66153	F-box protein 36	9.07485	7.93707	8.46007	9.64788	6.4922	7.2688
NC_000067.6	84905488	84935281	-	3911	gene-Slc16a14	Slc16a14	protein_coding	71781	solute carrier family 16 %28monocarboxylic acid transporters%29%2C member 14	0.77662	0.437863	0.59812	0.352849	0.299218	0.230806
NC_000067.6	84935272	84936017	+	349	gene-Gm39669	Gm39669	lncRNA	105243965		0.395593	0	0	0	0	0.431081
NC_000067.6	85012086	85012787	+	702	gene-Rpl19-ps1	Rpl19-ps1	pseudogene	100039695	ribosomal protein L19%2C pseudogene 1	117.215	117.093	107.674	129.524	145.447	107.371
NC_000067.6	85026349	85028872	-	2524	gene-Gm7582	Gm7582	pseudogene	665317	predicted gene 7582	0	0	0	0	0	0
NC_000067.6	85088139	85110297	-	2766	gene-A530032D15Rik	A530032D15Rik	protein_coding	381287	RIKEN cDNA A530032D15Rik gene	0	0	0	0.0554347	0.0528851	0
NC_000067.6	85106093	85114038	+	1876	gene-A530040E14Rik	A530040E14Rik	lncRNA	621875	RIKEN cDNA A530040E14 gene	0	0	0	0	0.155949	0
NC_000067.6	85155201	85309015	-	3369	gene-Gm38510	Gm38510	protein_coding	102638555	predicted gene%2C 38510	0	0	0	0	0	0
NC_000067.6	85199592	85215398	+	3445	gene-Gm7609	Gm7609	protein_coding	665378	predicted pseudogene 7609	0	0.0414244	0	0	0.0424616	0.0436712
NC_000067.6	85241286	85282883	-	6409	gene-C130026I21Rik	C130026I21Rik	protein_coding	620078	RIKEN cDNA C130026I21 gene	0	0	0	0.0239245	0.0228242	0.0234744
NC_000067.6	85313407	85327379	-	1397	gene-Gm2619	Gm2619	transcribed_pseudogene	108167347	predicted gene 2619	0	0	0	0	0.20942	0.107693
NC_000067.6	85326832	85555681	+	3838	gene-Gm7592	Gm7592	protein_coding	101055758	predicted gene 7592	0	0.0371826	0	0	0.0381136	0.0391994
NC_000067.6	85496430	85514604	+	2616	gene-Gm2427	Gm2427	protein_coding	100039794		0	0.163655	0.111776	0.0586133	0.279587	0.230042
NC_000067.6	85570735	85610850	-	4036	gene-Sp110	Sp110	protein_coding	109032	Sp110 nuclear body protein	0.102623	0.282868	0.579596	0.873797	1.55848	0.670974
NC_000067.6	85587491	85645040	+	4236	gene-Sp140	Sp140	protein_coding	434484	Sp140 nuclear body protein	0.065185	0.707471	0.759317	0.868739	1.96836	0.78136
NC_000067.6	85649948	85709998	+	8717	gene-Sp100	Sp100	protein_coding	20684	nuclear antigen Sp100	0.0633529	0.458391	0.737976	1.0554	2.04728	0.880213
NC_000067.6	85717083	85736656	-	3552	gene-A630001G21Rik	A630001G21Rik	protein_coding	319997	RIKEN cDNA A630001G21 gene	0	0.120529	0.864376	0.518015	0.617737	0.169423
NC_000067.6	85751948	85752074	+	127	gene-Mir8096	Mir8096	miRNA	102466882	microRNA 8096	0	0	0	0	0	0
NC_000067.6	85775271	85784694	+	821	gene-9930111H07Rik	9930111H07Rik	lncRNA	77762	RIKEN cDNA 9930111H07 gene	0	0	0	0	0.178173	0
NC_000067.6	85793441	85851577	+	5009	gene-Cab39	Cab39	protein_coding	12283	calcium binding protein 39	142.94	120.456	131.259	125.813	113.076	129.032
NC_000067.6	85894510	85908698	+	2024	gene-Itm2c	Itm2c	protein_coding	64294	integral membrane protein 2C	224.009	250.865	242.564	256.059	284.61	236.523
NC_000067.6	85914822	85921555	+	1303	gene-Gm32302	Gm32302	lncRNA	102634803		0	0.109522	0	0	0	0
NC_000067.6	85916262	85925338	-	529	gene-Gm51745	Gm51745	lncRNA	115487358		0	0	0	0	0	0
NC_000067.6	85928483	85931756	+	1148	gene-4933407L21Rik	4933407L21Rik	lncRNA	71141	RIKEN cDNA 4933407L21 gene	0	0	0	0.26713	1.14679	0
NC_000067.6	85933221	85991583	-	7007	gene-Gpr55	Gpr55	protein_coding	227326	G protein-coupled receptor 55	0.0788136	0	0	0.0437655	0	0
NC_000067.6	85957315	85973340	+	803	gene-Gm41905	Gm41905	lncRNA	105246647		0	0	0	0	0	0
NC_000067.6	86018031	86029961	+	2891	gene-Spata3	Spata3	protein_coding	70060	spermatogenesis associated 3	0	0	0	0	0	0
NC_000067.6	86045863	86055456	+	3331	gene-2810459M11Rik	2810459M11Rik	protein_coding	72792	RIKEN cDNA 2810459M11 gene	0	0.0428421	0	0	0	0
NC_000067.6	86064619	86139295	+	3256	gene-Psmd1	Psmd1	protein_coding	70247	proteasome %28prosome%2C macropain%29 26S subunit%2C non-ATPase%2C 1	194.457	175.403	194.653	190.017	185.096	178.032
NC_000067.6	86087301	86087422	+	122	gene-Gm22786	Gm22786	snoRNA	115485822		0	0	0	0	0	0
NC_000067.6	86097546	86116231	-	8634	gene-Htr2b	Htr2b	protein_coding	15559	5-hydroxytryptamine %28serotonin%29 receptor 2B	0.0639619	0.0495854	0.0677336	0.159832	0.101654	0.03485
NC_000067.6	86154729	86278284	+	9260	gene-Armc9	Armc9	protein_coding	78795	armadillo repeat containing 9	4.41321	4.03771	4.81554	4.90134	4.07562	4.48417
NC_000067.6	86246217	86256785	-	2382	gene-Gm46098	Gm46098	lncRNA	108167633		0	0	0	0	0	0
NC_000067.6	86281472	86301770	-	3482	gene-Gm16341	Gm16341	lncRNA	102634967		0	0	0	0	0	0
NC_000067.6	86303063	86304060	-	653	gene-Gm28626	Gm28626	lncRNA	102635143	predicted gene 28626	0	0	0	0	0	0
NC_000067.6	86303221	86307305	+	2595	gene-B3gnt7	B3gnt7	protein_coding	227327	UDP-GlcNAc:betaGal beta-1%2C3-N-acetylglucosaminyltransferase 7	0.053203	0	0.338042	0.0590876	0.11274	0.115952
NC_000067.6	86323267	86325433	+	483	gene-Gm5258	Gm5258	pseudogene	383538		0	0	0	0	0	0
NC_000067.6	86344719	86359455	-	8706	gene-Ncl	Ncl	protein_coding	17975	nucleolin	134.906	118.119	118.057	132.022	147.271	118.063
NC_000067.6	86351170	86351285	-	116	gene-Snora75	Snora75	snoRNA	100303740	small nucleolar RNA%2C H/ACA box 75	1.19019	1.23023	8.8226	2.64366	5.04414	1.29696
NC_000067.6	86351981	86352127	-	147	gene-Gm24148	Gm24148	miRNA	102465895	predicted gene%2C 24148	8.45276	0.970795	6.96205	0	0.995102	4.0938
NC_000067.6	86356260	86356327	-	68	gene-Snord82	Snord82	snoRNA	80828	small nucleolar RNA%2C C/D box 82	0	2.09863	0	0	0	0
NC_000067.6	86359584	86368507	+	1799	gene-C130036L24Rik	C130036L24Rik	lncRNA	319336	RIKEN cDNA C130036L24 gene	0.613949	0.634606	0.325076	0.596624	0.406559	0.250885
NC_000067.6	86386242	86389361	-	1387	gene-Nmur1	Nmur1	protein_coding	14767	neuromedin U receptor 1	0	0.205778	0	0.221099	0	0.10847
NC_000067.6	86426329	86428049	+	1721	gene-Tex44	Tex44	protein_coding	71863	testis expressed 44	0	0	0	0	0	0
NC_000067.6	86430011	86441525	-	591	gene-Gm32700	Gm32700	lncRNA	102635333		0	0.241467	0.247383	0.259446	0	0.509128
NC_000067.6	86456652	86464411	-	1170	gene-Gm32758	Gm32758	lncRNA	102635408		0	0	0	0	0	0
NC_000067.6	86465736	86472866	-	842	gene-Gm41907	Gm41907	lncRNA	105246649		0	0	0	0	0	0
NC_000067.6	86473562	86474020	+	459	gene-Rpl30-ps6	Rpl30-ps6	pseudogene	100040414	ribosomal protein L30%2C pseudogene 6	0	0	0	0	0	0
NC_000067.6	86526557	86530712	+	1389	gene-Ptma	Ptma	protein_coding	19231	prothymosin alpha	657.906	616.958	657.861	632.648	622.19	586.192
NC_000067.6	86543012	86582785	-	1554	gene-Pde6d	Pde6d	protein_coding	18582	phosphodiesterase 6D%2C cGMP-specific%2C rod%2C delta	69.2086	71.5371	63.7874	62.3591	60.0558	69.1244
NC_000067.6	86582646	86606828	+	3094	gene-Cops7b	Cops7b	protein_coding	26895	COP9 signalosome subunit 7B	19.6785	17.2042	20.7444	20.071	18.3914	18.9639
NC_000067.6	86627068	86644243	+	780	gene-Gm41908	Gm41908	lncRNA	105246650		0	0	0	0	0	0
NC_000067.6	86666293	86670573	-	1042	gene-Nppc	Nppc	protein_coding	18159	natriuretic peptide type C	3.44492	6.29992	2.52558	0.588608	1.96538	3.89835
NC_000067.6	86701924	87050097	+	6105	gene-Dis3l2	Dis3l2	protein_coding	208718	DIS3 like 3%27-5%27 exoribonuclease 2	18.0238	15.5914	13.5546	14.5421	12.1241	13.2581
NC_000067.6	86908762	86909708	-	947	gene-Gm6136	Gm6136	pseudogene	620213	predicted pseudogene 6136	172.176	179.175	165.81	196.563	210.384	162.362
NC_000067.6	86922940	86928105	-	895	gene-Gm41909	Gm41909	lncRNA	105246651		0	0	0.163355	0	0	0
NC_000067.6	87056505	87067537	-	594	gene-Gm28375	Gm28375	lncRNA	102635655		0	0	0	0	0	0
NC_000067.6	87071419	87072766	+	1237	gene-Gm41910	Gm41910	lncRNA	105246652		200.005	169.933	130.484	99.0401	115.416	98.8793
NC_000067.6	87080262	87098011	+	1948	gene-Gm29371	Gm29371	lncRNA	102635830		0	0	0	0	0	0
NC_000067.6	87086690	87095934	-	2234	gene-Alppl2	Alppl2	protein_coding	11650	alkaline phosphatase%2C placental-like 2	0.370802	0.255518	0.261778	0.137272	0.130958	0.336722
NC_000067.6	87098002	87101606	-	2337	gene-Alpi	Alpi	protein_coding	76768	alkaline phosphatase%2C intestinal	2.89475	2.07618	2.25217	1.18099	1.12668	2.18879
NC_000067.6	87124954	87128728	+	2550	gene-Akp3	Akp3	protein_coding	11648	alkaline phosphatase 3%2C intestine%2C not Mn requiring	0.0541419	0	0	0	0	0.117998
NC_000067.6	87142874	87157085	-	6126	gene-Ecel1	Ecel1	protein_coding	13599	endothelin converting enzyme-like 1	139.887	90.0363	47.0399	40.0476	37.0356	35.8068
NC_000067.6	87142903	87148634	+	438	gene-Gm51638	Gm51638	lncRNA	115487106		0	0.65163	0	0	0	0.343487
NC_000067.6	87149845	87172246	+	794	gene-Gm33292	Gm33292	lncRNA	102636138		0	0	0	0	0	0
NC_000067.6	87183102	87188405	+	2288	gene-Prss56	Prss56	protein_coding	69453	protease%2C serine 56	0.482734	0.935579	0.2556	0.335079	0.255734	1.3151
NC_000067.6	87190597	87200070	+	2965	gene-Chrnd	Chrnd	protein_coding	11447	cholinergic receptor%2C nicotinic%2C delta polypeptide	0	0	0	0	0	0
NC_000067.6	87205811	87211835	+	2110	gene-Chrng	Chrng	protein_coding	11449	cholinergic receptor%2C nicotinic%2C gamma polypeptide	0	0.0676336	0	0	0	0
NC_000067.6	87213911	87240488	+	6274	gene-Eif4e2	Eif4e2	protein_coding	26987	eukaryotic translation initiation factor 4E member 2	48.0378	46.6061	43.833	42.0356	42.8069	45.0814
NC_000067.6	87251148	87251248	+	101	gene-Gm26187	Gm26187	pseudogene	115487620		0	0	0	0	0	0
NC_000067.6	87264353	87310841	+	1866	gene-Efhd1	Efhd1	protein_coding	98363	EF hand domain containing 1	117.863	119.381	88.3016	70.832	71.729	68.048
NC_000067.6	87293832	87309814	-	862	gene-Gm41911	Gm41911	lncRNA	105246653		0	0	0	0	0	0
NC_000067.6	87326931	87450810	+	6641	gene-Gigyf2	Gigyf2	protein_coding	227331	GRB10 interacting GYF protein 2	48.7301	46.4157	46.232	44.3073	47.0052	44.2892
NC_000067.6	87341455	87341561	-	107	gene-Gm22549	Gm22549	snRNA	115487582		0	0	0	0	0	0
NC_000067.6	87384577	87394729	-	3056	gene-Kcnj13	Kcnj13	protein_coding	100040591	potassium inwardly-rectifying channel%2C subfamily J%2C member 13	0	0	0	0	0	0
NC_000067.6	87470201	87475482	+	548	gene-Snorc	Snorc	protein_coding	73234	secondary ossification center associated regulator of chondrocyte maturation	0	0	0	0	0	0
NC_000067.6	87476829	87573870	-	3384	gene-Ngef	Ngef	protein_coding	53972	neuronal guanine nucleotide exchange factor	1.01996	0.506053	0.993697	0.498421	1.51294	0.533501
NC_000067.6	87543620	87544716	-	1097	gene-Gm6153	Gm6153	pseudogene	620454		0.125854	0.260177	0	0.139774	0	0
NC_000067.6	87551061	87568319	+	1341	gene-Gm46099	Gm46099	lncRNA	108167634		0	0	0	0	0	0
NC_000067.6	87574027	87597845	+	2103	gene-Neu2	Neu2	protein_coding	23956	neuraminidase 2	0	0.0678587	0	0	0.0695578	0
NC_000067.6	87620312	87720510	+	5174	gene-Inpp5d	Inpp5d	protein_coding	16331	inositol polyphosphate-5-phosphatase D	0.747145	1.3515	3.27784	4.44528	5.73924	1.45388
NC_000067.6	87699773	87724857	-	691	gene-Gm33470	Gm33470	lncRNA	102636392		0	0	0	0	0	0
NC_000067.6	87728568	87755746	-	3283	gene-Gm33517	Gm33517	lncRNA	102636458	predicted gene%2C 33517	0	0	0.0445334	0	0	0
NC_000067.6	87756007	87792428	+	3314	gene-Atg16l1	Atg16l1	protein_coding	77040	autophagy related 16-like 1 %28S. cerevisiae%29	34.4113	30.8323	35.3376	36.1354	32.2222	35.1831
NC_000067.6	87776938	87777209	+	272	gene-Gm25395	Gm25395	guide_RNA	115485773		1.52274	0.524658	0.537511	0	0	0
NC_000067.6	87784571	87784818	+	248	gene-Scarna6	Scarna6	guide_RNA	100217415	small Cajal body-specific RNA 6	2.2268	2.30172	0.589528	1.85483	0	0
NC_000067.6	87798143	87845158	+	8880	gene-Sag	Sag	protein_coding	20215	S-antigen%2C retina and pineal gland %28arrestin%29	0.171023	0.0482118	0.214036	0.138137	0.148257	0.15248
NC_000067.6	87853264	87945177	+	9064	gene-Dgkd	Dgkd	protein_coding	227333	diacylglycerol kinase%2C delta	21.0962	18.3737	21.8401	19.9785	24.3531	17.8764
NC_000067.6	87853347	87854299	-	841	gene-Gm19582	Gm19582	lncRNA	100503175	predicted gene%2C 19582	0.164164	0	0	0	0	0
NC_000067.6	87945119	88008582	-	8766	gene-Usp40	Usp40	protein_coding	227334	ubiquitin specific peptidase 40	21.3408	19.0308	20.5812	19.066	21.0259	18.4841
NC_000067.6	88022281	88024159	+	1879	gene-Gm5832	Gm5832	pseudogene	545344	predicted gene 5832	0.0734762	0.151897	0.155618	0.0816032	0.3114	0.240203
NC_000067.6	88025154	88026063	+	910	gene-Gm15375	Gm15375	pseudogene	677561	predicted gene 15375	0	0	0	0	0	0
NC_000067.6	88055411	88220002	+	3242	gene-Ugt1a10	Ugt1a10	protein_coding	394430	UDP glycosyltransferase 1 family%2C polypeptide A10	11.0722	12.4571	9.74086	9.45912	8.07654	10.5341
NC_000067.6	88055411	88056340	+	930	gene-Gm38421	Gm38421	pseudogene	100418104	predicted gene%2C 38421	0	0	0	0	0	0
NC_000067.6	88070779	88220002	+	3216	gene-Ugt1a9	Ugt1a9	protein_coding	394434	UDP glucuronosyltransferase 1 family%2C polypeptide A9	11.1617	12.5579	9.81961	9.53559	8.14183	10.6193
NC_000067.6	88087828	88218998	+	2206	gene-Ugt1a8	Ugt1a8	protein_coding	613123	UDP glucuronosyltransferase 1 family%2C polypeptide A8	16.0217	18.178	14.1829	13.6234	11.8032	15.3448
NC_000067.6	88095001	88220002	+	3294	gene-Ugt1a7c	Ugt1a7c	protein_coding	394432	UDP glucuronosyltransferase 1 family%2C polypeptide A7C	11.8195	14.21	12.694	15.175	16.2089	11.3726
NC_000067.6	88103257	88218998	+	2293	gene-Ugt1a6b	Ugt1a6b	protein_coding	394435	UDP glucuronosyltransferase 1 family%2C polypeptide A6B	35.0423	39.3331	27.9271	26.6142	22.5831	32.0841
NC_000067.6	88126718	88127610	+	893	gene-Gm15372	Gm15372	pseudogene	100418105	predicted gene 15372	0	0	0	0	0	0
NC_000067.6	88134809	88220002	+	3302	gene-Ugt1a6a	Ugt1a6a	protein_coding	94284	UDP glucuronosyltransferase 1 family%2C polypeptide A6A	70.6197	79.0031	59.5085	56.8379	42.617	67.2958
NC_000067.6	88166012	88220002	+	3208	gene-Ugt1a5	Ugt1a5	protein_coding	394433	UDP glucuronosyltransferase 1 family%2C polypeptide A5	11.1895	12.5892	9.8441	9.55937	8.16214	10.6926
NC_000067.6	88200611	88220002	+	3206	gene-Ugt1a2	Ugt1a2	protein_coding	22236	UDP glucuronosyltransferase 1 family%2C polypeptide A2	11.2396	12.597	9.85024	9.56534	8.16723	10.6524
NC_000067.6	88204732	88205748	-	1017	gene-Dnajb3	Dnajb3	protein_coding	15504	DnaJ heat shock protein family %28Hsp40%29 member B3	1.49329	1.12257	1.43759	1.50769	4.02738	2.95865
NC_000067.6	88211959	88220002	+	3229	gene-Ugt1a1	Ugt1a1	protein_coding	394436	UDP glucuronosyltransferase 1 family%2C polypeptide A1	11.1595	12.5957	9.87063	9.4972	8.10905	10.6697
NC_000067.6	88226991	88262289	+	8603	gene-Mroh2a	Mroh2a	protein_coding	100040766	maestro heat-like repeat family member 2A	0.288866	0.132704	0.271911	0.142585	0.136027	0.31478
NC_000067.6	88258856	88277644	-	8504	gene-Hjurp	Hjurp	protein_coding	381280	Holliday junction recognition protein	32.4536	45.4098	47.7257	42.0113	42.9689	48.2974
NC_000067.6	88306735	88388853	+	4037	gene-Trpm8	Trpm8	protein_coding	171382	transient receptor potential cation channel%2C subfamily M%2C member 8	0.649783	0.106049	1.52106	2.35487	0.326114	0.521739
NC_000067.6	88326480	88331732	-	1318	gene-Gm51639	Gm51639	lncRNA	115487107		0	0	0	0	0	0
NC_000067.6	88406966	88428300	+	980	gene-Spp2	Spp2	protein_coding	75396	secreted phosphoprotein 2	0	0	0	0	0	0
NC_000067.6	88443969	88462619	-	607	gene-Gm29538	Gm29538	lncRNA	102636980	predicted gene 29538	0	0	0	0	0	0
NC_000067.6	88460175	88497294	+	3563	gene-Gm28888	Gm28888	lncRNA	102636823		0	0	0	0	0	0
NC_000067.6	88499871	88525909	-	3187	gene-Glrp1	Glrp1	protein_coding	14659	glutamine repeat protein 1	0	0	0.183499	0.384895	0.504889	0
NC_000067.6	88551517	88562166	+	2622	gene-Gm19589	Gm19589	lncRNA	100503197	predicted gene%2C 19589	0	0.217707	0	0	0	0
NC_000067.6	88566706	88569974	-	1242	gene-Gm41912	Gm41912	lncRNA	105246654		0	0	0	0	0	0
NC_000067.6	88698225	88702191	-	3967	gene-Arl4c	Arl4c	protein_coding	320982	ADP-ribosylation factor-like 4C	9.29229	10.3604	13.6731	18.4756	34.9568	10.2776
NC_000067.6	88754890	88755733	+	476	gene-Platr5	Platr5	lncRNA	78650	pluripotency associated transcript 5	0	0	0	0	0	0
NC_000067.6	88932244	88933576	+	1333	gene-Gm4753	Gm4753	pseudogene	208347		0	0	0	0	0	0
NC_000067.6	88979745	89016178	-	6874	gene-Gm34194	Gm34194	lncRNA	102637364		0	0	0	0.0223061	0	0
NC_000067.6	89016113	89022210	+	603	gene-1700067G17Rik	1700067G17Rik	lncRNA	73475	RIKEN cDNA 1700067G17 gene	0	0	0	0	0	0
NC_000067.6	89070333	89155087	+	5698	gene-Sh3bp4	Sh3bp4	protein_coding	98402	SH3-domain binding protein 4	5.62133	6.98758	6.31203	7.85768	10.7823	7.57781
NC_000067.6	89102255	89103553	-	1062	gene-Gm34331	Gm34331	lncRNA	102637553		0	0	0	0	0	0
NC_000067.6	89256143	89257000	-	858	gene-Gm5259	Gm5259	pseudogene	383542	predicted gene 5259	0.482734	0	0.5112	0.714836	0.340979	0
NC_000067.6	89360342	89406133	-	591	gene-C030007H22Rik	C030007H22Rik	lncRNA	77331	RIKEN cDNA C030007H22 gene	0	0	0	0	0	0
NC_000067.6	89387696	89394307	+	1375	gene-Gm41913	Gm41913	lncRNA	105246655		0	0	0	0	0	0
NC_000067.6	89454811	89895282	+	9581	gene-Agap1	Agap1	protein_coding	347722	ArfGAP with GTPase domain%2C ankyrin repeat and PH domain 1	40.6793	47.0079	46.8167	45.7548	39.9251	48.0659
NC_000067.6	89554508	89580927	-	6663	gene-Gm41914	Gm41914	lncRNA	105246657		0.0207207	0	0.109713	0	0	0
NC_000067.6	89676507	89683892	-	3611	gene-4933400F21Rik	4933400F21Rik	lncRNA	74403	RIKEN cDNA 4933400F21 gene	0	0	0	0	0	0
NC_000067.6	89927962	89931176	-	2126	gene-Gbx2	Gbx2	protein_coding	14472	gastrulation brain homeobox 2	0.0649397	0.268498	0.618922	0.57698	1.51372	1.13225
NC_000067.6	89932075	89934593	+	1194	gene-LOC102637806	LOC102637806	protein_coding	102637806		0	0.23904	0.244896	0	0.245025	0.126003
NC_000067.6	89952591	90014666	-	2356	gene-Asb18	Asb18	protein_coding	208372	ankyrin repeat and SOCS box-containing 18	0	0	0	0.0650816	0	0
NC_000067.6	89962520	89966519	-	2052	gene-Gm41915	Gm41915	lncRNA	105246658		0	0	0	0	0	0
NC_000067.6	90004661	90007361	+	1574	gene-Gm34616	Gm34616	lncRNA	102637925		0	0	0	0	0	0
NC_000067.6	90042132	90153436	-	3272	gene-Iqca	Iqca	protein_coding	74918	IQ motif containing with AAA domain	0	0	0	0	0	0
NC_000067.6	90153492	90159455	+	1388	gene-4930434B07Rik	4930434B07Rik	lncRNA	73973		0	0	0	0	0	0
NC_000067.6	90203980	90215724	+	2321	gene-Ackr3	Ackr3	protein_coding	12778	atypical chemokine receptor 3	7.43547	14.3875	23.4958	18.1673	30.693	20.2239
NC_000067.6	90247265	90261655	+	2298	gene-Gm34930	Gm34930	lncRNA	102638342		0.0600791	0	0	0.133449	0	0.0654688
NC_000067.6	90272872	90290770	+	3052	gene-2700003A03Rik	2700003A03Rik	lncRNA	102638195		0.0452365	0.187034	0.143712	0	0	0
NC_000067.6	90337731	90451763	+	1724	gene-Gm34992	Gm34992	lncRNA	102638421		0	0	0	0	0	0
NC_000067.6	90453540	90503956	-	1061	gene-Gm28722	Gm28722	lncRNA	105246660		0	0	0	0	0	0
NC_000067.6	90506726	90524902	+	2963	gene-Gm35048	Gm35048	lncRNA	102638497		0	0	0	0	0.148107	0
NC_000067.6	90538995	90547781	-	448	gene-Gm35141	Gm35141	lncRNA	108167648		0	0	0	0	0	0
NC_000067.6	90548053	90582787	-	746	gene-Gm41917	Gm41917	lncRNA	105246662		0	0	0	0	0	0
NC_000067.6	90582863	90583292	+	353	gene-Gm35192	Gm35192	lncRNA	102638691		0	0	0	0	0	0
NC_000067.6	90602960	90613341	+	2308	gene-Cops8	Cops8	protein_coding	108679	COP9 signalosome subunit 8	89.3095	93.8601	92.6755	91.5477	91.3933	87.5436
NC_000067.6	90649078	90653941	+	2760	gene-Gm35242	Gm35242	lncRNA	102638753		0.100045	0	0	0	0	0.0545099
NC_000067.6	90674466	90679655	+	1202	gene-Gm9991	Gm9991	lncRNA	433332		0	0	0.121633	0	0	0
NC_000067.6	90686845	90703890	-	586	gene-Gm35332	Gm35332	lncRNA	102638873		0	0	0.249493	0	0	0
NC_000067.6	90758762	90764014	-	3363	gene-Gm41918	Gm41918	lncRNA	105246663		0	0.0424344	0.173896	0.136782	0.130491	0
NC_000067.6	90766860	90844001	-	10871	gene-Col6a3	Col6a3	protein_coding	12835	collagen%2C type VI%2C alpha 3	11.6078	63.93	42.0547	89.6496	164.177	44.9225
NC_000067.6	90887867	90909118	-	1300	gene-Gm35381	Gm35381	lncRNA	102638944		0	0	0	0	0.225046	0
NC_000067.6	90915024	90951142	+	4560	gene-Mlph	Mlph	protein_coding	171531	melanophilin	0.0908301	0.0625908	0.609179	0.403506	0.769895	0.890806
NC_000067.6	90951709	90954121	+	578	gene-Prlh	Prlh	protein_coding	623503	prolactin releasing hormone	0	0	0	0	0	0
NC_000067.6	90958133	90969673	-	2003	gene-Rab17	Rab17	protein_coding	19329	RAB17%2C member RAS oncogene family	0	0	0	0	0	0
NC_000067.6	90996930	91128944	+	8005	gene-Lrrfip1	Lrrfip1	protein_coding	16978	leucine rich repeat %28in FLII%29 interacting protein 1	67.9012	51.2176	40.3816	47.0819	48.0595	51.0074
NC_000067.6	91144973	91170799	+	4025	gene-Rbm44	Rbm44	protein_coding	329207	RNA binding motif protein 44	0	0	0	0.114285	0	0.0373782
NC_000067.6	91147451	91147745	+	295	gene-Gm35443	Gm35443	pseudogene	102639030		0	0	0	0	0	0
NC_000067.6	91171288	91172163	-	876	gene-Gm7776	Gm7776	pseudogene	665766	predicted gene 7776	0.31521	0.488722	0.333797	0.350074	0.166986	0.686974
NC_000067.6	91179822	91225196	+	6927	gene-Ramp1	Ramp1	protein_coding	51801	receptor %28calcitonin%29 activity modifying protein 1	0.019931	0.0206015	0.16885	0.154948	0.40123	0.108595
NC_000067.6	91249690	91286521	+	2464	gene-Ube2f	Ube2f	protein_coding	67921	ubiquitin-conjugating enzyme E2F %28putative%29	44.6011	41.5842	44.3831	43.8092	47.5529	43.2902
NC_000067.6	91290281	91297583	+	7303	gene-Gm7785	Gm7785	pseudogene	102639127		2.62777	2.22766	1.86182	2.12058	1.82274	1.85407
NC_000067.6	91298295	91321080	+	2739	gene-Scly	Scly	protein_coding	50880	selenocysteine lyase	18.4486	16.8289	19.8567	19.5374	18.2116	16.5882
NC_000067.6	91322075	91348303	+	5442	gene-Espnl	Espnl	protein_coding	227357	espin-like	0.076109	0	0	0	0	0.0276456
NC_000067.6	91351073	91362404	+	3020	gene-Klhl30	Klhl30	protein_coding	70788	kelch-like 30	1.1429	1.46487	4.35705	4.87414	5.66714	2.59048
NC_000067.6	91366305	91374217	+	3600	gene-Erfe	Erfe	protein_coding	227358	erythroferrone	0.306804	0.317126	0.40612	1.02222	0.9752	0.543282
NC_000067.6	91373846	91398844	-	3397	gene-Ilkap	Ilkap	protein_coding	67444	integrin-linked kinase-associated serine/threonine phosphatase 2C	38.285	34.2379	35.8083	33.4018	34.7937	33.5705
NC_000067.6	91404879	91406029	-	547	gene-1700020N18Rik	1700020N18Rik	lncRNA	67086	RIKEN cDNA 1700020N18 gene	0	0	0	0	0	0
NC_000067.6	91411483	91414038	-	1403	gene-Hes6	Hes6	protein_coding	55927	hairy and enhancer of split 6	20.2714	26.7512	21.4667	22.2949	25.9613	23.4839
NC_000067.6	91415977	91459351	-	6013	gene-Per2	Per2	protein_coding	18627	period circadian clock 2	5.48757	5.76713	8.99636	8.08355	7.80906	7.73129
NC_000067.6	91443003	91457770	+	13465	gene-Gm35591	Gm35591	lncRNA	102639235		0	0	0	0	0	0
NC_000067.6	91478771	91484775	+	2110	gene-Gm28382	Gm28382	lncRNA	102639373		0	0	0	0	0	0
NC_000067.6	91494590	91529307	+	5004	gene-Traf3ip1	Traf3ip1	protein_coding	74019	TRAF3 interacting protein 1	6.04227	5.27594	6.98292	6.71059	7.45432	5.98302
NC_000067.6	91540001	91559590	+	6825	gene-Asb1	Asb1	protein_coding	65247	ankyrin repeat and SOCS box-containing 1	21.7055	16.3094	21.4217	18.2426	18.8396	18.1419
NC_000067.6	91611211	91624513	+	515	gene-Gm28380	Gm28380	lncRNA	102639494		0	0	0	0	0	0
NC_000067.6	91801461	91848034	+	1335	gene-Twist2	Twist2	protein_coding	13345	twist basic helix-loop-helix transcription factor 2	0.72392	3.95517	4.05207	6.43192	11.0669	2.81737
NC_000067.6	91815427	91831322	-	502	gene-Gm46117	Gm46117	lncRNA	108167658		6.05052	2.27421	2.62117	3.35987	1.74837	1.79818
NC_000067.6	91878722	91879666	-	442	gene-Gm46242	Gm46242	lncRNA	108167833		0	0	0	0	0	0
NC_000067.6	91928779	92195702	-	11877	gene-Hdac4	Hdac4	protein_coding	208727	histone deacetylase 4	23.5043	22.9494	18.5262	18.1386	16.7994	21.7494
NC_000067.6	92003665	92012662	-	6914	gene-LOC108167659	LOC108167659	lncRNA	108167659		0.0798738	0.0206403	0.0845838	0	0.0423142	0.0435196
NC_000067.6	92379557	92393620	+	1303	gene-Gm35992	Gm35992	lncRNA	102639756		0	0	0	0	0	0
NC_000067.6	92429884	92430618	-	735	gene-Gm7837	Gm7837	pseudogene	108167661		0	0	0	0	0	0
NC_000067.6	92439486	92473825	-	1785	gene-Ndufa10	Ndufa10	protein_coding	67273	NADH:ubiquinone oxidoreductase subunit A10	118.957	109.369	126.136	117.512	100.716	108.811
NC_000067.6	92464483	92464542	-	60	gene-Mir6900	Mir6900	miRNA	102465542	microRNA 6900	0	0	0	0	0	0
NC_000067.6	92479681	92480619	-	939	gene-Olfr1416	Olfr1416	protein_coding	259040	olfactory receptor 1416	0	0	0.155701	0	0	0
NC_000067.6	92490818	92491753	-	936	gene-Olfr1415	Olfr1415	protein_coding	258228	olfactory receptor 1415	0.147502	0	0.1562	0	0	0
NC_000067.6	92511048	92518515	-	1189	gene-Olfr1414	Olfr1414	protein_coding	259041	olfactory receptor 1414	0.116116	0	0.245926	0	0.123028	0
NC_000067.6	92573125	92574206	+	1082	gene-Olfr1413	Olfr1413	protein_coding	259039	olfactory receptor 1413	0	0	0	0	0	0
NC_000067.6	92588332	92589297	+	966	gene-Olfr1412	Olfr1412	protein_coding	258274	olfactory receptor 1412	0	0	0	0	0	0
NC_000067.6	92596521	92597492	+	972	gene-Olfr1411	Olfr1411	protein_coding	258483	olfactory receptor 1411	0	0	0	0	0	0
NC_000067.6	92607839	92608807	+	969	gene-Olfr1410	Olfr1410	protein_coding	258484	olfactory receptor 1410	0	0	0	0	0	0
NC_000067.6	92619881	92621001	+	1121	gene-Olfr12	Olfr12	protein_coding	257890	olfactory receptor 12	0.12316	0	0.130422	0	0.130491	0.134208
NC_000067.6	92637145	92641985	-	711	gene-Cops9	Cops9	protein_coding	66915	COP9 signalosome subunit 9	387.583	395.405	398.923	364.461	301.407	348.293
NC_000067.6	92644218	92648899	-	1143	gene-Otos	Otos	protein_coding	260301	otospiralin	2.65736	0.998824	1.40703	0.670745	1.15181	1.44787
NC_000067.6	92714234	92730743	-	1295	gene-Gm29483	Gm29483	lncRNA	102641120	predicted gene 29483	1.17273	0.881587	1.12898	0.828824	0.903661	0.348527
NC_000067.6	92752144	92761138	+	1125	gene-Gm36102	Gm36102	lncRNA	102639900		2.57715	2.15646	3.50887	1.63555	3.51072	1.47104
NC_000067.6	92795065	92839171	-	6977	gene-Gm29481	Gm29481	lncRNA	115487108		0	0	0	0	0	0
NC_000067.6	92831645	92860211	+	5337	gene-Gpc1	Gpc1	protein_coding	14733	glypican 1	799.165	734.07	671.488	699.117	769.745	565.425
NC_000067.6	92844677	92848797	-	571	gene-Gm29480	Gm29480	lncRNA	102640163	predicted gene 29480	0	0	0	0	1.02473	0
NC_000067.6	92850378	92850443	+	66	gene-Mir149	Mir149	miRNA	387167	microRNA 149	0	0	0	0	0	0
NC_000067.6	92859840	92902987	-	4959	gene-Ankmy1	Ankmy1	protein_coding	241158	ankyrin repeat and MYND domain containing 1	0.139203	0	0.147412	0.06184	0.0884937	0.0606765
NC_000067.6	92864467	92871926	+	4062	gene-Gm36184	Gm36184	lncRNA	102640006		0.0679773	0.140529	0.107979	0.075496	0.0720237	0.111113
NC_000067.6	92892786	92892974	+	189	gene-LOC115487694	LOC115487694	snRNA	115487694		0	0	0	0	0	0
NC_000067.6	92906989	92908620	+	1491	gene-Dusp28	Dusp28	protein_coding	67446	dual specificity phosphatase 28	5.8336	4.11563	8.33485	10.5924	8.82978	8.87952
NC_000067.6	92908378	92910764	-	1944	gene-5033417F24Rik	5033417F24Rik	lncRNA	75995	RIKEN cDNA 5033417F24 gene	0.426117	0.367045	0.977695	0.946496	0.526729	0.464344
NC_000067.6	92910377	92920585	+	5586	gene-Rnpepl1	Rnpepl1	protein_coding	108657	arginyl aminopeptidase %28aminopeptidase B%29-like 1	29.3128	34.7187	38.0557	34.0922	34.2001	34.4741
NC_000067.6	92933526	92950590	-	1689	gene-9430060I03Rik	9430060I03Rik	lncRNA	100037260	RIKEN cDNA 9430060I03 gene	0.326967	0.253476	0.173124	0	0.433037	0.267224
NC_000067.6	92934408	92947948	+	2877	gene-Capn10	Capn10	protein_coding	23830	calpain 10	14.4924	15.1288	19.2092	14.9762	17.0838	17.8842
NC_000067.6	92948052	92986391	+	14818	gene-Gpr35	Gpr35	protein_coding	64095	G protein-coupled receptor 35	0.456541	0.337073	0.710394	0.538081	1.04641	0.487345
NC_000067.6	92997150	92997933	+	453	gene-Gm36424	Gm36424	lncRNA	102640333		0	0	0	0	0	0
NC_000067.6	93001874	93005040	-	941	gene-LOC115487353	LOC115487353	pseudogene	115487353		0	0	0	0	0	0
NC_000067.6	93006334	93012269	+	1088	gene-Aqp12	Aqp12	protein_coding	208760	aquaporin 12	0	0	0	0	0	0
NC_000067.6	93015455	93102039	-	8765	gene-Kif1a	Kif1a	protein_coding	16560	kinesin family member 1A	216.851	179.78	231.406	178.628	122.531	211.038
NC_000067.6	93115282	93115895	+	273	gene-Gm36472	Gm36472	lncRNA	102640407		0	0	0	0	0	0
NC_000067.6	93135240	93145421	+	1553	gene-Agxt	Agxt	protein_coding	11611	alanine-glyoxylate aminotransferase	0	0	0.188285	0	0.0941919	0.290626
NC_000067.6	93151354	93160956	-	2389	gene-Mab21l4	Mab21l4	protein_coding	71874	mab-21-like 4	0	0	0.0611984	0	0.183692	0
NC_000067.6	93168423	93231067	+	9385	gene-Crocc2	Crocc2	protein_coding	381284	ciliary rootlet coiled-coil%2C rootletin family member 2	0.0294218	0.136853	0.327146	0.457465	0.950781	0.192367
NC_000067.6	93235796	93301065	+	10022	gene-Sned1	Sned1	protein_coding	208777	sushi%2C nidogen and EGF-like domains 1	6.25425	21.0173	35.8578	42.2574	83.9994	23.058
NC_000067.6	93274549	93274610	+	62	gene-Mir6901	Mir6901	miRNA	102465543	microRNA 6901	6.68041	4.60345	18.8649	14.8386	35.3903	4.85314
NC_000067.6	93301205	93305879	-	1330	gene-Mterf4	Mterf4	protein_coding	69821	mitochondrial transcription termination factor 4	18.166	18.4553	19.8968	17.639	16.4978	20.1351
NC_000067.6	93305964	93317312	+	888	gene-Gm28535	Gm28535	lncRNA	105246665	predicted gene 28535	0.466425	0	0.329286	0.345343	0	0.169423
NC_000067.6	93306661	93307274	-	614	gene-Gm7867	Gm7867	pseudogene	108167665	predicted gene 7867	33.2787	36.4902	34.5268	36.7099	40.2628	31.8537
NC_000067.6	93309437	93343522	-	5573	gene-Pask	Pask	protein_coding	269224	PAS domain containing serine/threonine kinase	3.12144	4.55802	3.75149	3.30161	5.03961	5.04821
NC_000067.6	93343610	93367616	+	3866	gene-Ppp1r7	Ppp1r7	protein_coding	66385	protein phosphatase 1%2C regulatory subunit 7	48.818	40.014	45.5703	38.7892	36.7024	40.7445
NC_000067.6	93346092	93346155	+	64	gene-Mir6902	Mir6902	miRNA	102465544	microRNA 6902	0	0	2.28442	0	0	0
NC_000067.6	93352158	93352285	+	128	gene-Mir6345	Mir6345	miRNA	102466630	microRNA 6345	0	0	0	0	0	0
NC_000067.6	93363255	93363357	+	103	gene-Gm26446	Gm26446	snRNA	115487609		1.34041	1.3855	1.41945	1.48866	1.42019	0
NC_000067.6	93373796	93404304	+	4224	gene-Ano7	Ano7	protein_coding	404545	anoctamin 7	0	0.135139	0.380737	0.108901	0.0692614	0.0712345
NC_000067.6	93405940	93478917	-	7051	gene-Hdlbp	Hdlbp	protein_coding	110611	high density lipoprotein %28HDL%29 binding protein	222.062	230.505	239.739	256.996	308.701	246.229
NC_000067.6	93421695	93422537	+	843	gene-Gm17415	Gm17415	pseudogene	108167670		0	0	0.346864	0.181889	0	0
NC_000067.6	93478981	93509733	+	3586	gene-Septin2	Septin2	protein_coding	18000	septin 2	387.928	391.668	365.059	361.353	358.888	379.349
NC_000067.6	93512104	93621976	+	3912	gene-Farp2	Farp2	protein_coding	227377	FERM%2C RhoGEF and pleckstrin domain protein 2	19.6223	19.5894	23.5076	23.5956	20.7903	23.267
NC_000067.6	93539805	93554685	+	13586	gene-Gm41920	Gm41920	lncRNA	105246666		0	0.0315119	0.0107613	0	0.0753688	0.0442948
NC_000067.6	93620751	93654216	-	3590	gene-Stk25	Stk25	protein_coding	59041	serine/threonine kinase 25 %28yeast%29	118.795	124.302	131.827	132.276	110.342	130.164
NC_000067.6	93685575	93695770	+	1559	gene-Bok	Bok	protein_coding	51800	BCL2-related ovarian killer	10.1842	12.0829	16.5053	21.8344	29.3686	11.4838
NC_000067.6	93705391	93754838	-	2230	gene-Thap4	Thap4	protein_coding	67026	THAP domain containing 4	29.3459	30.6532	29.634	29.7038	32.8638	28.4028
NC_000067.6	93754905	93789606	+	3476	gene-Atg4b	Atg4b	protein_coding	66615	autophagy related 4B%2C cysteine peptidase	61.1666	56.6968	64.1847	57.654	52.7719	54.6215
NC_000067.6	93792576	93802068	-	3163	gene-Dtymk	Dtymk	protein_coding	21915	deoxythymidylate kinase	21.0388	22.1979	23.3426	23.1719	24.3261	21.1187
NC_000067.6	93803926	93822101	+	4578	gene-Ing5	Ing5	protein_coding	66262	inhibitor of growth family%2C member 5	12.425	11.5338	12.6147	12.5265	16.1042	12.9481
NC_000067.6	93808570	93808671	-	102	gene-Gm22089	Gm22089	snRNA	115487622		0	0	0	0	0	0
NC_000067.6	93823195	93853857	+	7345	gene-D2hgdh	D2hgdh	protein_coding	98314	D-2-hydroxyglutarate dehydrogenase	10.1878	8.45167	10.1118	9.01832	8.00607	8.99202
NC_000067.6	93861344	93876494	+	2846	gene-Gal3st2	Gal3st2	protein_coding	381334	galactose-3-O-sulfotransferase 2	10.4298	6.7693	7.9112	8.02759	7.04159	9.25098
NC_000067.6	93906809	93916968	+	910	gene-Gm18666	Gm18666	pseudogene	100417527	predicted gene%2C 18666	6.06865	5.95919	6.58717	5.22341	6.1084	7.93568
NC_000067.6	93918437	93942645	+	2866	gene-Gal3st2b	Gal3st2b	protein_coding	100041596	galactose-3-O-sulfotransferase 2B	6.64778	4.18262	5.10129	5.24305	4.84878	6.14178
NC_000067.6	93975335	93987027	+	1993	gene-Gm7889	Gm7889	transcribed_pseudogene	666009	predicted gene 7889	2.0782	1.50369	1.61388	1.23097	1.32114	1.96268
NC_000067.6	93990505	94011539	+	4175	gene-Gal3st2c	Gal3st2c	protein_coding	619597	galactose-3-O-sulfotransferase 2C	0.925924	0.78617	0.980524	0.734526	0.840891	1.29727
NC_000067.6	94020493	94028334	+	4595	gene-Neu4	Neu4	protein_coding	241159	sialidase 4	0	0	0	0	0	0
NC_000067.6	94038305	94052553	-	1930	gene-Pdcd1	Pdcd1	protein_coding	18566	programmed cell death 1	0	0	0	0	0	0.077952
NC_000067.6	94204308	94205872	+	1203	gene-Gm7891	Gm7891	pseudogene	666012		0	0	0	0	0	0
NC_000067.6	94468754	94469937	-	1184	gene-Gm7895	Gm7895	pseudogene	666025	predicted gene 7895	24.2541	20.3695	25.6843	21.7566	21.1266	25.2863
NC_000067.6	94615636	94615704	-	69	gene-Gm23389	Gm23389	snoRNA	115487639		0	0	0	0	0	0
NC_000067.6	94797442	94802472	+	1565	gene-4930440C22Rik	4930440C22Rik	lncRNA	74689	RIKEN cDNA 4930440C22 gene	0	0	0	0	0	0
NC_000067.6	95039934	95040043	-	110	gene-Gm23181	Gm23181	pseudogene	115485807		0	0	0	0	0	0
NC_000067.6	95255961	95256810	-	850	gene-Gm5264	Gm5264	pseudogene	383603		0.324851	0.16789	0	0.180391	0	0.176997
NC_000067.6	95313628	95335284	+	2107	gene-Fam174a	Fam174a	protein_coding	67698	family with sequence similarity 174%2C member A	29.683	27.2952	32.6129	29.9096	20.4112	29.3469
NC_000067.6	95498571	95499187	+	617	gene-Gm15427	Gm15427	pseudogene	100041686	predicted pseudogene 15427	250.838	262.053	243.356	272.867	307.97	223.598
NC_000067.6	95587682	95667717	-	5800	gene-St8sia4	St8sia4	protein_coding	20452	ST8 alpha-N-acetyl-neuraminide alpha-2%2C8-sialyltransferase 4	0.309449	0.344465	0.579771	0.845972	2.0681	0.415027
NC_000067.6	95667701	95677285	+	2206	gene-Gm30431	Gm30431	lncRNA	102632331	predicted gene%2C 30431	0	0	0.0662752	0	0.0663101	0
NC_000067.6	95701184	95716518	-	761	gene-4930598F16Rik	4930598F16Rik	lncRNA	75381	RIKEN cDNA 4930598F16 gene	0	0	0	0	0	0
NC_000067.6	95832129	95832235	-	107	gene-Gm22360	Gm22360	snRNA	115487703		0	1.33371	1.36638	0	0	0
NC_000067.6	95990659	96021758	-	356	gene-1700063A18Rik	1700063A18Rik	lncRNA	73454	RIKEN cDNA 1700063A18 gene	0	0	0	0	0	0
NC_000067.6	96548341	96549996	-	114	gene-Gm30490	Gm30490	lncRNA	102632412		0	0	0	0	0	0
NC_000067.6	96612057	96662573	-	583	gene-4930533P14Rik	4930533P14Rik	lncRNA	75159	RIKEN cDNA 4930533P14 gene	0	0	0	0	0	0
NC_000067.6	96617099	96617205	+	107	gene-Gm26245	Gm26245	snRNA	115487705		0	0	0	0	0	0
NC_000067.6	96645427	96646369	+	873	gene-Gm1833	Gm1833	pseudogene	227393	predicted gene 1833	1.26517	1.30774	0.83736	0.351277	0.33512	1.551
NC_000067.6	96762031	96762158	+	128	gene-Gm26078	Gm26078	snoRNA	115485795		0	0	0	0	0	0
NC_000067.6	96816270	96872193	-	4930	gene-Slco4c1	Slco4c1	protein_coding	227394	solute carrier organic anion transporter family%2C member 4C1	0	0	0	0.0311019	0	0
NC_000067.6	96871126	96881234	+	3917	gene-Panct2	Panct2	lncRNA	329217	pluripotency-associated noncoding transcript 2	0	0	0	0	0	0
NC_000067.6	96906176	96997560	-	2475	gene-Slco6b1	Slco6b1	lncRNA	67854	solute carrier organic anion transporter family%2C member 6b1	0	0	0	0	0	0
NC_000067.6	97001624	97002794	-	1171	gene-Gm9499	Gm9499	pseudogene	670708	predicted gene 9499	0	0	0	0	0	0
NC_000067.6	97024400	97026555	+	2156	gene-Gm6430	Gm6430	pseudogene	623430	predicted gene 6430	81.1978	72.4125	72.0165	72.5413	78.3643	70.0599
NC_000067.6	97059038	97128339	-	2943	gene-Slco6c1	Slco6c1	protein_coding	74441	solute carrier organic anion transporter family%2C member 6c1	0.0469119	0	0	0	0	0
NC_000067.6	97162694	97310549	+	2326	gene-Gm7133	Gm7133	protein_coding	634331		0	0	0	0	0	0
NC_000067.6	97346262	97479049	+	2398	gene-Gm7135	Gm7135	protein_coding	634346		0	0	0	0	0	0
NC_000067.6	97643902	97662018	-	3684	gene-Macir	Macir	protein_coding	52392	macrophage immunometabolism regulator	23.4975	24.4818	22.4623	19.6452	20.3299	27.6473
NC_000067.6	97706043	97770411	-	6329	gene-Ppip5k2	Ppip5k2	protein_coding	227399	diphosphoinositol pentakisphosphate kinase 2	45.5698	44.8933	46.8247	42.7606	36.0558	54.9112
NC_000067.6	97770172	97793710	+	5273	gene-Gin1	Gin1	protein_coding	252876	gypsy retrotransposon integrase 1	5.76021	4.87147	6.34942	5.26326	4.41087	6.41962
NC_000067.6	97821091	98095853	-	6064	gene-Pam	Pam	protein_coding	18484	peptidylglycine alpha-amidating monooxygenase	191.793	212.978	203.802	202.639	195.37	227.011
NC_000067.6	97911103	97924920	+	334	gene-Gm31771	Gm31771	lncRNA	102634109		0	0	0	0	0	0
NC_000067.6	97948657	97949502	-	846	gene-Gm3531	Gm3531	pseudogene	100041823	predicted pseudogene 3531	145.895	137.815	135.661	138.833	150.603	123.239
NC_000067.6	98031123	98047793	-	1178	gene-B230216N24Rik	B230216N24Rik	lncRNA	78603	RIKEN cDNA B230216N24 gene	1.4064	1.09029	1.24111	0.911143	0.248353	0.638571
NC_000067.6	98049822	98049928	+	107	gene-Gm24465	Gm24465	snRNA	115487584		0	0	0	0	0	0
NC_000067.6	98082231	98089887	+	3653	gene-Gm51640	Gm51640	lncRNA	115487109		0	0	0	0	0	0
NC_000067.6	98131467	98144655	+	1687	gene-1810006J02Rik	1810006J02Rik	lncRNA	69030	RIKEN cDNA 1810006J02 gene	0	0	0	0	0	0
NC_000067.6	98173648	98190698	+	4176	gene-Gm29461	Gm29461	lncRNA	102634194	predicted gene 29461	0	0	0	0	0	0
NC_000067.6	98287879	98292969	+	5091	gene-Gm46078	Gm46078	pseudogene	108167600		0	0.0560624	0	0.0301183	0.0861992	0.0295516
NC_000067.6	98421087	98516985	+	3166	gene-Slco6d1	Slco6d1	protein_coding	70866	solute carrier organic anion transporter family%2C member 6d1	0.130823	0.180299	0.369433	0.0968619	0.0924069	0.142559
NC_000067.6	98589517	98607390	+	646	gene-Gm7967	Gm7967	lncRNA	666182	predicted gene 7967	0.213718	0	1.1316	0.71207	0	0.232891
NC_000067.6	99017366	99017463	+	98	gene-Gm23434	Gm23434	pseudogene	115487631		0	0	0	0	0	0
NC_000067.6	99638396	99640327	-	1932	gene-Gm18248	Gm18248	pseudogene	100416782	predicted gene%2C 18248	0	0	0	0	0	0
NC_000067.6	99721070	99787375	-	414	gene-Gm51641	Gm51641	lncRNA	115487112		0	0	0	0	0	0
NC_000067.6	99772246	100490599	+	10333	gene-Cntnap5b	Cntnap5b	protein_coding	241175	contactin associated protein-like 5B	0.053445	0	0	0.0148391	0	0.0145599
NC_000067.6	99790199	99791096	-	898	gene-Prdx2-ps1	Prdx2-ps1	pseudogene	633295	peroxiredoxin 2%2C pseudogene 1	27.3664	26.0623	26.7008	27.3198	28.3438	25.8005
NC_000067.6	100249987	100252508	-	1005	gene-Gm41923	Gm41923	lncRNA	105246671		0	0	0	0	0	0
NC_000067.6	100252917	100253048	-	132	gene-Gm23602	Gm23602	snoRNA	115485797		0	0	0	0	0	0
NC_000067.6	100277075	100287105	+	10031	gene-Gm29667	Gm29667	protein_coding	115487111		0	0	0.0291502	0.0305717	0	0
NC_000067.6	100597074	100597622	+	549	gene-Gm18700	Gm18700	pseudogene	100417587	predicted gene%2C 18700	0	0	0	0	0	0
NC_000067.6	100777850	100783402	-	5511	gene-Gm46243	Gm46243	pseudogene	108167834		0	0	0.0265293	0	0	0
NC_000067.6	101155768	101175202	+	886	gene-Gm20268	Gm20268	lncRNA	100504525	predicted gene%2C 20268	0	0	0	0	0	0
NC_000067.6	101262730	101280206	+	928	gene-Gm31973	Gm31973	lncRNA	102634377		0	0	0	0	0	0
NC_000067.6	101385850	101386663	+	814	gene-Psmb6-ps2	Psmb6-ps2	pseudogene	383650	proteasome %28prosome%2C macropain%29 subunit%2C beta type 6%2C pseudogene 2	0.508827	0.175316	0	0	0	0.184825
NC_000067.6	101528012	101528140	+	129	gene-LOC115487674	LOC115487674	snoRNA	115487674		0	0	0	0	0	0
NC_000067.6	102106449	102106580	-	132	gene-Gm24122	Gm24122	snoRNA	115485791		0	0	0	0	0	0
NC_000067.6	102149098	102348459	+	743	gene-Gm3116	Gm3116	pseudogene	100041056	predicted gene 3116	0	0	0	0	0	0
NC_000067.6	102413923	102414021	-	99	gene-Gm23036	Gm23036	pseudogene	115485818		0	0	0	0	0	0
NC_000067.6	102458654	102458922	-	269	gene-Gm20281	Gm20281	pseudogene	102634495		0	0	0	0	0	0
NC_000067.6	102953415	102953548	-	134	gene-Gm22034	Gm22034	snoRNA	115485796		0	0	0	0	0	0
NC_000067.6	102971589	103401075	+	1943	gene-Gm18728	Gm18728	pseudogene	100417638	predicted gene%2C 18728	0.071056	0	0	0	0	0
NC_000067.6	103236626	103236767	-	142	gene-Gm23965	Gm23965	pseudogene	115485798		0	0	0	0	0	0
NC_000067.6	104304699	104322994	-	262	gene-Gm41924	Gm41924	lncRNA	105246672		0	0	0	0	0	0
NC_000067.6	104768340	104995481	+	5164	gene-Cdh20	Cdh20	protein_coding	23836	cadherin 20	3.31519	5.49936	5.49252	3.44434	2.09619	6.93386
NC_000067.6	105114494	105123756	-	427	gene-Gm41925	Gm41925	lncRNA	105246673		0	0	0	0	0	0
NC_000067.6	105116453	105127780	+	884	gene-Gm29012	Gm29012	lncRNA	102634726	predicted gene 29012	0	0	0	0	0	0
NC_000067.6	105276917	105356991	-	8753	gene-Rnf152	Rnf152	protein_coding	320311	ring finger protein 152	1.90854	0.913011	1.51999	1.24376	1.15313	0.876592
NC_000067.6	105356007	105361737	+	1392	gene-Gm17634	Gm17634	lncRNA	100504568	predicted gene%2C 17634	0.0991823	0	0	0.220305	0	0
NC_000067.6	105406460	105433796	-	489	gene-Gm28403	Gm28403	lncRNA	105246674		0	0	0.298984	0	0	0
NC_000067.6	105450887	105450951	-	65	gene-LOC115487637	LOC115487637	snRNA	115487637		0	0	0	0	0	0
NC_000067.6	105518421	105663741	-	10252	gene-Pign	Pign	protein_coding	27392	phosphatidylinositol glycan anchor biosynthesis%2C class N	15.635	15.0335	15.63	18.1271	20.9889	17.5806
NC_000067.6	105574515	105574803	+	289	gene-Gm20302	Gm20302	pseudogene	102634805		1.43317	1.48139	1.01179	0.530562	2.02464	1.04116
NC_000067.6	105663843	105755131	+	5531	gene-Relch	Relch	protein_coding	227446	RAB11 binding and LisH domain%2C coiled-coil and HEAT repeat containing	38.1411	34.0061	33.6761	29.6075	33.2443	34.3001
NC_000067.6	105764333	105764719	+	387	gene-Gm10193	Gm10193	pseudogene	100042023		32.4641	28.7626	30.6006	32.489	25.325	33.044
NC_000067.6	105780673	105849444	+	6535	gene-Tnfrsf11a	Tnfrsf11a	protein_coding	21934	tumor necrosis factor receptor superfamily%2C member 11a%2C NFKB activator	0.190139	0.393072	1.07387	0.750824	1.25351	0.322305
NC_000067.6	105863846	105877496	+	1654	gene-Gm41926	Gm41926	lncRNA	105246675		0	0	0	0	0	0
NC_000067.6	105903629	105934291	-	664	gene-Gm41927	Gm41927	lncRNA	105246676		0.207924	0	0.220185	0	0	0.226577
NC_000067.6	105945556	105945660	+	105	gene-Gm26214	Gm26214	snRNA	115487626		0	0	0	0	0	0
NC_000067.6	105979350	105990282	-	471	gene-Gm7160	Gm7160	lncRNA	635504	predicted gene 7160	2.63812	0.605974	2.17287	0.325546	0.621147	1.59711
NC_000067.6	105990390	106034077	+	6692	gene-Zcchc2	Zcchc2	protein_coding	227449	zinc finger%2C CCHC domain containing 2	16.9173	17.1027	15.4024	15.3974	15.2794	14.2759
NC_000067.6	106152625	106171524	-	545	gene-Gm20753	Gm20753	lncRNA	626049	predicted gene%2C 20753	0.506649	0	0.268263	0	0.268404	1.1042
NC_000067.6	106171869	106394245	+	6104	gene-Phlpp1	Phlpp1	protein_coding	98432	PH domain and leucine rich repeat protein phosphatase 1	25.7622	25.1794	24.5269	24.9441	20.7773	27.7282
NC_000067.6	106439550	106439873	+	324	gene-Gm6651	Gm6651	pseudogene	626075		0	0.440453	0.451244	0	0	0
NC_000067.6	106523639	106529985	+	2756	gene-Gm41928	Gm41928	lncRNA	105246678		0.050095	0	0	0	0	0
NC_000067.6	106538176	106714290	-	7349	gene-Bcl2	Bcl2	protein_coding	12043	B cell leukemia/lymphoma 2	53.4475	34.1378	41.3005	35.8033	38.3167	37.4429
NC_000067.6	106546496	106546631	-	136	gene-Mir3473f	Mir3473f	miRNA	102466254	microRNA 3473f	0	0	0	0	0	0
NC_000067.6	106603763	106614945	-	11149	gene-Gm37053	Gm37053	lncRNA	105246679		0	0	0	0	0	0
NC_000067.6	106720410	106759742	-	5721	gene-Kdsr	Kdsr	protein_coding	70750	3-ketodihydrosphingosine reductase	24.0842	20.9284	21.6966	17.8231	22.0404	19.5127
NC_000067.6	106770788	106796725	-	3272	gene-Vps4b	Vps4b	protein_coding	20479	vacuolar protein sorting 4B	111.648	93.815	101.341	90.4436	85.032	91.1328
NC_000067.6	106861175	106883348	+	2700	gene-Serpinb5	Serpinb5	protein_coding	20724	serine %28or cysteine%29 peptidase inhibitor%2C clade B%2C member 5	0.153402	0.211418	0.324896	0.170369	0	0.278606
NC_000067.6	106886714	106888897	-	2184	gene-Pou2f3-rs1	Pou2f3-rs1	pseudogene	671141	POU domain%2C class 2%2C transcription factor 3%2C related sequence 1	0	0	0	0	0	0
NC_000067.6	106934449	106957080	+	1735	gene-Serpinb12	Serpinb12	protein_coding	71869	serine %28or cysteine%29 peptidase inhibitor%2C clade B %28ovalbumin%29%2C member 12	0.238724	0.164504	0.168534	0	0	0.346853
NC_000067.6	106980984	107001195	+	1607	gene-Serpinb13	Serpinb13	protein_coding	241196	serine %28or cysteine%29 peptidase inhibitor%2C clade B %28ovalbumin%29%2C member 13	0	0	0	0	0	0
NC_000067.6	107020137	107025325	-	1155	gene-Gm8080	Gm8080	pseudogene	666394	predicted gene 8080	0	0	0	0	0	0
NC_000067.6	107045587	107052303	-	1629	gene-Serpinb3a	Serpinb3a	protein_coding	20248	serine %28or cysteine%29 peptidase inhibitor%2C clade B %28ovalbumin%29%2C member 3A	0.423762	0.262812	0.359001	0.376507	0	0.184711
NC_000067.6	107078163	107083480	-	1198	gene-Serpinb3d	Serpinb3d	protein_coding	394252	serine %28or cysteine%29 peptidase inhibitor%2C clade B %28ovalbumin%29%2C member 3D	0	0	0	0	0	0
NC_000067.6	107137809	107138610	-	802	gene-Gm15388	Gm15388	pseudogene	100041276	predicted gene 15388	0	0	0	0.191187	0	0
NC_000067.6	107153961	107161114	-	1632	gene-Serpinb3b	Serpinb3b	protein_coding	383548	serine %28or cysteine%29 peptidase inhibitor%2C clade B %28ovalbumin%29%2C member 3B	0	0	0	0	0	0
NC_000067.6	107271201	107278371	-	1659	gene-Serpinb3c	Serpinb3c	protein_coding	381286	serine %28or cysteine%29 peptidase inhibitor%2C clade B%2C member 3C	0	0	0	0	0	0
NC_000067.6	107290341	107302354	-	988	gene-Gm8089	Gm8089	pseudogene	666414		0	0	0	0	0	0
NC_000067.6	107362314	107380475	+	1699	gene-Serpinb11	Serpinb11	protein_coding	66957	serine %28or cysteine%29 peptidase inhibitor%2C clade B %28ovalbumin%29%2C member 11	0	0	0	0	0	0
NC_000067.6	107422689	107452689	+	1887	gene-Serpinb7	Serpinb7	protein_coding	116872	serine %28or cysteine%29 peptidase inhibitor%2C clade B%2C member 7	0.0731647	0.151253	0	0	0.620159	0
NC_000067.6	107440047	107440177	-	131	gene-Gm24553	Gm24553	snoRNA	115485799		0	0	0	0	0	0
NC_000067.6	107500892	107525600	+	2229	gene-Serpinb2	Serpinb2	protein_coding	18788	serine %28or cysteine%29 peptidase inhibitor%2C clade B%2C member 2	0.185817	0.384137	0.721505	3.71465	3.08442	1.4849
NC_000067.6	107528994	107560742	+	5319	gene-Serpinb10	Serpinb10	protein_coding	241197	serine %28or cysteine%29 peptidase inhibitor%2C clade B %28ovalbumin%29%2C member 10	0	0.0268297	0	0	0	0.0282849
NC_000067.6	107589926	107608978	+	3369	gene-Serpinb8	Serpinb8	protein_coding	20725	serine %28or cysteine%29 peptidase inhibitor%2C clade B%2C member 8	37.4558	31.8962	40.6192	34.3621	25.5306	42.1556
NC_000067.6	107687000	107693514	+	674	gene-Gm15389	Gm15389	lncRNA	102635334		0	0	0	0	0	0
NC_000067.6	107756602	107756708	-	107	gene-Gm24267	Gm24267	snRNA	115487706		0	0	0	0	0	0
NC_000067.6	107892974	107893105	+	132	gene-Gm22438	Gm22438	snoRNA	115485786		0	0	0	0	0	0
NC_000067.6	107917259	107950947	+	2219	gene-D830032E09Rik	D830032E09Rik	lncRNA	319596	RIKEN cDNA D830032E09 gene	0	0	0	0	0	0
NC_000067.6	107972316	107978983	+	501	gene-Gm41929	Gm41929	lncRNA	105246680		0	0	0	0	0	0
NC_000067.6	108017956	108027191	+	1259	gene-LOC115487113	LOC115487113	lncRNA	115487113		0	0	0	0	0	0
NC_000067.6	108376691	108379482	-	2792	gene-Gm5702	Gm5702	pseudogene	435640	predicted gene 5702	0	0	0	0	0	0
NC_000067.6	108997570	108998849	-	1280	gene-Gm17847	Gm17847	pseudogene	100415976	predicted gene%2C 17847	0	0	0	0	0	0
NC_000067.6	109623008	109623137	-	130	gene-Gm22159	Gm22159	snoRNA	115485815		0	0	0	0	0	0
NC_000067.6	109832944	109834897	+	1954	gene-Gm8141	Gm8141	pseudogene	666508	predicted gene 8141	5.58182	3.57863	5.31239	3.5312	5.76436	3.84973
NC_000067.6	109982237	110145272	+	13358	gene-Cdh7	Cdh7	protein_coding	241201	cadherin 7%2C type 2	0	0	0	0	0	0.0112627
NC_000067.6	110238621	110240240	+	468	gene-Gm41930	Gm41930	lncRNA	105246682		0	0	0	0	0	0
NC_000067.6	110888002	110977601	-	7776	gene-Cdh19	Cdh19	protein_coding	227485	cadherin 19%2C type 2	591.485	564.882	539.368	475.338	393.429	561.798
NC_000067.6	110904747	110904819	-	73	gene-n-TKctt7	n-TKctt7	tRNA	102467563		7.56503	0	0	0	0	0
NC_000067.6	111142308	111150236	-	251	gene-4921525D07Rik	4921525D07Rik	lncRNA	102635409		0	0	0	0	0	0
NC_000067.6	111804770	111807826	-	2177	gene-Gm8173	Gm8173	pseudogene	666578	predicted gene 8173	0.317092	0.458865	0.537264	0.49303	0.40316	0.276431
NC_000067.6	111858701	111865052	-	5898	gene-Dsel	Dsel	protein_coding	319901	dermatan sulfate epimerase-like	32.912	29.4221	34.7288	32.3407	31.6221	32.5485
NC_000067.6	111880637	111881334	-	698	gene-Gm6028	Gm6028	pseudogene	547247	predicted gene 6028	0.395593	0.613353	1.0473	0.659022	0.838281	0.431081
NC_000067.6	112049199	112057371	-	7220	gene-Gm17752	Gm17752	pseudogene	636474	predicted gene%2C 17752	0	0	0	0	0	0
NC_000067.6	112137866	112138717	+	614	gene-Gm6717	Gm6717	pseudogene	626897		0	0	0	0	0	0
NC_000067.6	112150951	112151950	+	1000	gene-Gm19086	Gm19086	pseudogene	100418230	predicted gene%2C 19086	0	0	0	0	0	0
NC_000067.6	112377329	112416918	-	5573	gene-Gm32810	Gm32810	lncRNA	102635484	predicted gene%2C 32810	0.07432	0	0	0	0	0.0539915
NC_000067.6	112467911	112468046	+	136	gene-Gm22331	Gm22331	snoRNA	115485769		0	0	0	0	0	0
NC_000067.6	113098219	113101918	-	226	gene-Gm41932	Gm41932	lncRNA	105246684		0	0	0	0	0	0
NC_000067.6	113145521	113150713	+	171	gene-Gm46244	Gm46244	lncRNA	108167836		0	0	0	0	0	0
NC_000067.6	113930925	113935304	-	391	gene-Gm32985	Gm32985	lncRNA	102635722		0	0	0	0	0	0
NC_000067.6	114860188	114863089	-	538	gene-Gm33042	Gm33042	lncRNA	102635794		0	0	0	0	0	0
NC_000067.6	115665549	115684946	-	5108	gene-LOC108167704	LOC108167704	lncRNA	108167704		0	0	0	0	0.0859123	0
NC_000067.6	115684737	116587323	+	11044	gene-Cntnap5a	Cntnap5a	protein_coding	636808	contactin associated protein-like 5A	0.225019	0.15506	0.238288	0.347094	0.225169	0.231583
NC_000067.6	117536301	117536464	+	164	gene-Gm24030	Gm24030	snRNA	115487666		0	0	0	0	0	0
NC_000067.6	117781135	117803359	+	2709	gene-B020011L13Rik	B020011L13Rik	protein_coding	547097	RIKEN cDNA B020011L13 gene	0	0	0	0	0	0
NC_000067.6	118298514	118311461	-	3464	gene-Tsn	Tsn	protein_coding	22099	translin	96.0933	82.9711	88.8445	85.9175	85.0485	83.8231
NC_000067.6	118321843	118333831	+	1894	gene-Nifk	Nifk	protein_coding	67949	nucleolar protein interacting with the FHA domain of MKI67	45.9234	37.146	39.3683	44.5263	47.2668	42.1793
NC_000067.6	118359322	118363450	+	1153	gene-Gm28867	Gm28867	lncRNA	102636140	predicted gene 28867	0	0	0	0	0	0.130483
NC_000067.6	118389058	118609462	+	8160	gene-Clasp1	Clasp1	protein_coding	76707	CLIP associating protein 1	77.2368	74.4314	76.9895	67.9097	64.9656	81.0867
NC_000067.6	118453355	118453485	-	131	gene-Gm26080	Gm26080	snoRNA	115485782		0	0	0	0	0	0
NC_000067.6	118458669	118459265	-	597	gene-2900060B14Rik	2900060B14Rik	lncRNA	68204	RIKEN cDNA 2900060B14 gene	0	0	0	0	0	0
NC_000067.6	118627923	118685168	+	9292	gene-Tfcp2l1	Tfcp2l1	protein_coding	81879	transcription factor CP2-like 1	0.609184	0.552889	0.236014	0.181517	0.346337	0.226675
NC_000067.6	118681821	118681950	+	130	gene-LOC115487679	LOC115487679	pseudogene	115487679		0	1.09775	0	0	0	2.31457
NC_000067.6	118834061	119054405	-	7981	gene-Gli2	Gli2	protein_coding	14633	GLI-Kruppel family member GLI2	0.224885	1.18013	0.970901	2.76655	5.00369	1.07449
NC_000067.6	118945049	118961165	-	15024	gene-Gm51642	Gm51642	lncRNA	115487114		0	0	0.0097313	0	0	0
NC_000067.6	118954220	118954300	+	81	gene-Mir6346	Mir6346	miRNA	102465176	microRNA 6346	0	0	0	0	0	0
NC_000067.6	119119086	119126835	-	4361	gene-Gm41934	Gm41934	lncRNA	105246686		0.0633166	0	0.100575	0.0703198	0.301885	0.20699
NC_000067.6	119157568	119158753	+	1186	gene-Gm8321	Gm8321	pseudogene	666838	predicted gene 8321	0	0	0	0	0	0
NC_000067.6	119201252	119210200	+	915	gene-Gm46144	Gm46144	lncRNA	108167707		0	0	0	0	0	0
NC_000067.6	119241971	119242765	-	795	gene-Gm3508	Gm3508	pseudogene	100041778		0.173663	0	0	0	0	0.189242
NC_000067.6	119305438	119320644	+	2914	gene-Gm33388	Gm33388	lncRNA	102636276		0	0	0	0	0	0
NC_000067.6	119415463	119422248	-	4257	gene-Inhbb	Inhbb	protein_coding	16324	inhibin beta-B	4.47558	6.03412	9.68505	11.8142	22.0949	5.5839
NC_000067.6	119439055	119439648	+	329	gene-Gm41935	Gm41935	lncRNA	105246687		0	0	0	0.466056	0	0
NC_000067.6	119440139	119444144	-	589	gene-Gm33490	Gm33490	lncRNA	102636425		0	0	0	0	0	0
NC_000067.6	119443878	119445804	+	1051	gene-Gm33575	Gm33575	lncRNA	102636537		0	0	0	0	0	0.143147
NC_000067.6	119444439	119445495	-	512	gene-LOC115487115	LOC115487115	lncRNA	115487115		0	0	0	0	0	0
NC_000067.6	119453884	119454517	+	507	gene-Gm46145	Gm46145	lncRNA	108167708		0	0	0	0	0	0
NC_000067.6	119470305	119504782	-	2340	gene-Ralb	Ralb	protein_coding	64143	v-ral simian leukemia viral oncogene B	44.8406	45.1905	47.0474	48.2931	54.3862	47.1273
NC_000067.6	119499483	119499868	+	386	gene-Gm29454	Gm29454	pseudogene	108167710		0	0	0	0	0	0
NC_000067.6	119526154	119528983	+	2830	gene-Tmem185b	Tmem185b	protein_coding	226351	transmembrane protein 185B	19.9043	22.0364	19.7865	23.2437	22.4847	17.7028
NC_000067.6	119529480	119536165	-	2414	gene-3830432H09Rik	3830432H09Rik	lncRNA	320069	RIKEN cDNA 3830432H09 gene	0.114384	0	0	0	0	0
NC_000067.6	119530215	119530314	+	100	gene-Gm25322	Gm25322	pseudogene	115487621		0	0	0	0	0	0
NC_000067.6	119545032	119649096	-	12404	gene-Epb41l5	Epb41l5	protein_coding	226352	erythrocyte membrane protein band 4.1 like 5	4.67478	3.95769	4.20788	3.83207	4.08037	3.86913
NC_000067.6	119652467	119837585	-	11684	gene-Ptpn4	Ptpn4	protein_coding	19258	protein tyrosine phosphatase%2C non-receptor type 4	11.4855	9.62453	9.3598	8.35953	9.18945	9.85041
NC_000067.6	119787554	119788197	+	644	gene-Gm3851	Gm3851	pseudogene	108167712		0.214382	0.221595	0.454047	0.714281	0.227143	0
NC_000067.6	119874781	119875010	+	230	gene-Gm29658	Gm29658	pseudogene	108167715		0	0	0	0	0	0
NC_000067.6	119897495	119898206	+	712	gene-Gm3551	Gm3551	pseudogene	100041863		0	0	0	0	0	0
NC_000067.6	119902590	119918513	+	1912	gene-Gm28209	Gm28209	lncRNA	102636940		0	0	0	0	0	0
NC_000067.6	119907890	119913183	-	3316	gene-Tmem177	Tmem177	protein_coding	66343	transmembrane protein 177	9.40952	9.7261	10.1407	8.60067	8.82268	9.2555
NC_000067.6	119923340	120006958	-	4541	gene-Cfap221	Cfap221	protein_coding	226356	cilia and flagella associated protein 221	0	0	0	0	0	0
NC_000067.6	119997238	119999476	+	1245	gene-Gm33817	Gm33817	lncRNA	102636864		0	0	0	0	0	0
NC_000067.6	120006879	120063539	+	5086	gene-Sctr	Sctr	protein_coding	319229	secretin receptor	0	0	0	0	0.086284	0
NC_000067.6	120026224	120028312	-	707	gene-Gm33764	Gm33764	lncRNA	102636790		0	0	0	0	0	0
NC_000067.6	120046758	120052737	-	392	gene-Gm41936	Gm41936	lncRNA	105246688		0	0	0	0	0	0
NC_000067.6	120067377	120074069	-	1306	gene-Tmem37	Tmem37	protein_coding	170706	transmembrane protein 37	1.16285	2.29467	5.14957	4.34403	7.16839	8.40938
NC_000067.6	120076086	120089869	-	2322	gene-Gm41937	Gm41937	lncRNA	105246689		0	0	0	0	0	0
NC_000067.6	120090182	120105741	+	523	gene-Gm41938	Gm41938	lncRNA	105246690		0	0	0	0	0	0
NC_000067.6	120113280	120121096	-	745	gene-Dbi	Dbi	protein_coding	13167	diazepam binding inhibitor	3475.64	3471.9	2719.77	2609.12	1825.85	2979.46
NC_000067.6	120121082	120188190	+	7041	gene-3110009E18Rik	3110009E18Rik	protein_coding	73103	RIKEN cDNA 3110009E18 gene	1.21571	1.37822	0.830581	1.0453	0.997222	0.982897
NC_000067.6	120226414	120271081	-	3313	gene-Steap3	Steap3	protein_coding	68428	STEAP family member 3	41.2977	28.9894	21.4914	24.8072	52.8516	20.435
NC_000067.6	120340582	120343174	+	2000	gene-C1ql2	C1ql2	protein_coding	226359	complement component 1%2C q subcomponent-like 2	2.07093	0.784888	0.219305	0.843328	0.58512	0.300895
NC_000067.6	120427074	120435740	-	932	gene-Gm46154	Gm46154	lncRNA	108167722		0	0	0	0	0	0
NC_000067.6	120474538	120505024	-	1925	gene-Marco	Marco	protein_coding	17167	macrophage receptor with collagenous structure	0	0.148267	0.151899	0.159306	0.759896	0
NC_000067.6	120569428	120572277	-	418	gene-Gm41939	Gm41939	lncRNA	105246691		0	0	0.699536	0	0	0
NC_000067.6	120602487	120607991	+	2554	gene-En1	En1	protein_coding	13798	engrailed 1	0.216228	0	0.114489	1.02061	0.286374	0.17672
NC_000067.6	120608411	120616762	-	3112	gene-Gm34352	Gm34352	lncRNA	102637581		0	0	0	0	0	0
NC_000067.6	120614654	120763567	+	9575	gene-2610027F03Rik	2610027F03Rik	lncRNA	69904		0	0.0149041	0.0152692	0	0	0
NC_000067.6	120806082	120843536	+	341	gene-Gm29345	Gm29345	lncRNA	105246692		0	0.418495	0	0	0	0
NC_000067.6	120857652	120874294	+	2897	gene-Gm34584	Gm34584	lncRNA	102637888		0.0476568	0	0	0	0	0
NC_000067.6	120929707	120957659	-	999	gene-Gm34641	Gm34641	lncRNA	102637958		0	0	0	0	0	0
NC_000067.6	120969985	120993678	-	494	gene-Gm34698	Gm34698	lncRNA	102638033		0	0	0	0	0	0
NC_000067.6	121087405	121120975	+	1580	gene-Celrr	Celrr	lncRNA	98452	cerebellum expressed regulatory RNA	0	0	0	0	0	0
NC_000067.6	121116976	121147987	-	489	gene-Gm46155	Gm46155	lncRNA	108167723		0.282335	0	0.597968	0.313563	0	0
NC_000067.6	121221797	121246488	-	2889	gene-Gm41940	Gm41940	lncRNA	105246693		0	0	0.101214	0	0	0.0520759
NC_000067.6	121304353	121332662	-	7015	gene-Insig2	Insig2	protein_coding	72999	insulin induced gene 2	22.4756	20.7703	21.4876	21.6392	22.7083	25.5214
NC_000067.6	121353168	121360071	-	3930	gene-2210011K15Rik	2210011K15Rik	lncRNA	72365		0.140521	0	0	0	0	0
NC_000067.6	121427608	121431068	-	2744	gene-Gm35243	Gm35243	lncRNA	102638755		0.402513	0.104014	0.159843	0.167637	0	0.109655
NC_000067.6	121431067	121506460	+	7256	gene-Ccdc93	Ccdc93	protein_coding	70829	coiled-coil domain containing 93	23.2513	21.5555	22.2448	19.9484	22.2767	22.0819
NC_000067.6	121509758	121529312	-	3035	gene-Htr5b	Htr5b	protein_coding	15564	5-hydroxytryptamine %28serotonin%29 receptor 5B	0.0909798	0	0.0481723	0.0505214	0.144593	0.0991416
NC_000067.6	121553835	121567980	-	2397	gene-Ddx18	Ddx18	protein_coding	66942	DEAD box helicase 18	38.1873	36.0191	38.6703	38.509	42.4133	35.5249
NC_000067.6	122205145	122252180	+	1609	gene-Gm28590	Gm28590	lncRNA	102638832	predicted gene 28590	0	0	0	0	0	0
NC_000067.6	122510549	122510697	+	149	gene-Gm24547	Gm24547	pseudogene	115487686		0	0	0	0	0	0
NC_000067.6	122553173	122553316	+	144	gene-Gm25771	Gm25771	snoRNA	115487653		0	0	0	0	0	0
NC_000067.6	123332138	124845815	-	5116	gene-Dpp10	Dpp10	protein_coding	269109	dipeptidylpeptidase 10	0.404794	0.334731	0.628707	0.299711	0.772002	0.499923
NC_000067.6	123389801	123389931	-	131	gene-Gm24791	Gm24791	snoRNA	115485779		0	0	0	0	0	0
NC_000067.6	124424233	124436936	-	8273	gene-Gm41941	Gm41941	lncRNA	105246694		0	0	0	0	0	0
NC_000067.6	124490856	124490959	+	104	gene-Gm25578	Gm25578	snRNA	115487585		0	0	0	0	0	0
NC_000067.6	124846058	124859034	+	896	gene-Gm35355	Gm35355	lncRNA	102638908		0	0	0	0	0	0
NC_000067.6	125392905	125435727	-	2746	gene-Actr3	Actr3	protein_coding	74117	ARP3 actin-related protein 3	233.086	230.69	252.954	260.654	272.317	266.05
NC_000067.6	125560528	125595834	+	3263	gene-Slc35f5	Slc35f5	protein_coding	74150	solute carrier family 35%2C member F5	44.8077	47.5835	51.6617	49.4818	48.4612	51.3171
NC_000067.6	125676996	125873862	+	2690	gene-Gpr39	Gpr39	protein_coding	71111	G protein-coupled receptor 39	0.25662	0.477458	1.08701	2.56504	3.09961	0.950782
NC_000067.6	125836238	125842014	-	1921	gene-Gm41943	Gm41943	lncRNA	105246696		0	0	0	0	0	0
NC_000067.6	125867622	125913175	-	7878	gene-Lypd1	Lypd1	protein_coding	72585	Ly6/Plaur domain containing 1	0	0.0362292	0.0556752	0.17517	0.185682	0.0572914
NC_000067.6	125913636	126830796	-	41490	gene-Nckap5	Nckap5	protein_coding	210356	NCK-associated protein 5	0.0865174	0.171977	0.133905	0.0997824	0.0669877	0.101531
NC_000067.6	126045696	126102550	+	17154	gene-Gm35562	Gm35562	lncRNA	102639199		0.00804837	0	0	0	0	0
NC_000067.6	126873846	126916487	-	1822	gene-LOC102639337	LOC102639337	lncRNA	102639337		0.0757749	0	0	0	0	0.0825726
NC_000067.6	127016342	127024477	-	2047	gene-Gm41945	Gm41945	lncRNA	105246698		0	0	0	0	0	0
NC_000067.6	127204919	127488334	+	8590	gene-Mgat5	Mgat5	protein_coding	107895	mannoside acetylglucosaminyltransferase 5	6.02715	5.74815	8.8675	12.4058	14.4237	7.60118
NC_000067.6	127282600	127283141	-	542	gene-Gm8451	Gm8451	pseudogene	667090		109.023	105.582	108.438	115.424	144.661	94.099
NC_000067.6	127295881	127300293	-	1428	gene-Gm51747	Gm51747	lncRNA	115487360		0	0	0	0	0	0
NC_000067.6	127331812	127331941	+	130	gene-Gm23370	Gm23370	guide_RNA	115487649		0	0	0	0	0	0
NC_000067.6	127375131	127375239	+	109	gene-Gm23734	Gm23734	snoRNA	115487646		0	1.30924	0	0	0	0
NC_000067.6	127387456	127437547	-	3742	gene-Gm51746	Gm51746	lncRNA	115487359		0	0	0	0	0	0
NC_000067.6	127452820	127479469	-	2542	gene-Gm41947	Gm41947	lncRNA	105246700		0	0	0	0	0	0
NC_000067.6	127490342	127678021	-	2517	gene-Tmem163	Tmem163	protein_coding	72160	transmembrane protein 163	1.7004	0.737064	1.21981	0.548268	0.464935	1.91272
NC_000067.6	127729294	127732976	-	598	gene-Gm35993	Gm35993	lncRNA	102639757	predicted gene%2C 35993	0	0	0	0	0	0
NC_000067.6	127729413	127767564	+	2303	gene-Acmsd	Acmsd	protein_coding	266645	amino carboxymuconate semialdehyde decarboxylase	0	0	0.0634837	0	0	0
NC_000067.6	127753617	127774054	-	464	gene-2900009J06Rik	2900009J06Rik	lncRNA	100502745	RIKEN cDNA 2900009J06 gene	0.892641	1.53779	0.315093	0.991373	0.315259	0.97272
NC_000067.6	127774164	127804837	+	3514	gene-Ccnt2	Ccnt2	protein_coding	72949	cyclin T2	50.0543	48.4895	57.749	42.4566	43.3762	47.6088
NC_000067.6	127813480	127855026	-	6651	gene-Map3k19	Map3k19	protein_coding	22625	mitogen-activated protein kinase kinase kinase 19	0.0207581	0.0214565	0.0439642	0.0691621	0.0659811	0.271443
NC_000067.6	127868755	127943876	+	4465	gene-Rab3gap1	Rab3gap1	protein_coding	226407	RAB3 GTPase activating protein subunit 1	44.0932	38.5452	43.2879	39.2174	44.6867	43.0957
NC_000067.6	127954179	128103053	-	16593	gene-Zranb3	Zranb3	protein_coding	226409	zinc finger%2C RAN-binding domain containing 3	1.89707	1.65988	2.16754	1.84816	2.38026	1.84058
NC_000067.6	127960866	127965987	+	3028	gene-Gm28800	Gm28800	lncRNA	102640008		0	0.0471291	0.144851	0.101276	0.0483091	0.149056
NC_000067.6	128005489	128006453	-	965	gene-Gm8283	Gm8283	pseudogene	666778		62.6643	57.6743	51.512	48.6215	41.0797	45.2121
NC_000067.6	128038527	128039022	+	496	gene-Rpl28-ps1	Rpl28-ps1	pseudogene	100042670	ribosomal protein L28%2C pseudogene 1	177.309	207.443	172.437	211.759	218.83	175.016
NC_000067.6	128103282	128237738	+	5196	gene-R3hdm1	R3hdm1	protein_coding	226412	R3H domain containing 1	59.5186	52.0732	57.3726	51.9666	60.1055	49.9175
NC_000067.6	128103843	128140702	-	774	gene-Gm29383	Gm29383	pseudogene	108167604		0	0	0	0	0	0
NC_000067.6	128202361	128202430	+	70	gene-Mir128-1	Mir128-1	miRNA	387147	microRNA 128-1	0	0	0	0	0	0
NC_000067.6	128243898	128279378	+	4380	gene-Ubxn4	Ubxn4	protein_coding	67812	UBX domain protein 4	99.4171	89.2407	94.6648	90.039	90.9742	89.0662
NC_000067.6	128244559	128252080	+	7402	gene-Gm41949	Gm41949	lncRNA	105246702		2.07037	1.94723	2.29121	1.86435	1.00787	1.91057
NC_000067.6	128284756	128328318	-	6174	gene-Lct	Lct	protein_coding	226413	lactase	0.0670854	0.0693425	0.0710413	0	0.0947717	0.0974715
NC_000067.6	128331575	128359705	-	4431	gene-Mcm6	Mcm6	protein_coding	17219	minichromosome maintenance complex component 6	19.0688	24.1871	29.036	28.4449	41.3651	28.6906
NC_000067.6	128363707	128417416	-	2509	gene-Dars	Dars	protein_coding	226414	aspartyl-tRNA synthetase	91.1241	80.9943	86.7662	94.175	95.5572	87.0664
NC_000067.6	128490040	128490173	+	134	gene-Gm23902	Gm23902	snoRNA	115485767		0	0	0	0	0	0
NC_000067.6	128515115	128515216	-	102	gene-LOC115487618	LOC115487618	snRNA	115487618		0	0	0	0	0	0
NC_000067.6	128519744	128521533	-	1790	gene-Gm6170	Gm6170	pseudogene	620659	predicted gene 6170	342.686	338.271	300.574	349.581	387.928	302.407
NC_000067.6	128542355	128549406	+	231	gene-Gm41950	Gm41950	lncRNA	105246703		0	0	0	0	0	0
NC_000067.6	128588199	128592299	-	1841	gene-Cxcr4	Cxcr4	protein_coding	12767	chemokine %28C-X-C motif%29 receptor 4	0.974907	1.55032	4.28841	4.91396	10.7267	2.53333
NC_000067.6	128885909	128886019	-	111	gene-Gm23056	Gm23056	snRNA	115487593		0	0	0	0	0	0
NC_000067.6	129273190	130219278	+	15172	gene-Thsd7b	Thsd7b	protein_coding	210417	thrombospondin%2C type I%2C domain containing 7B	0.245694	0.0658416	0.173455	0.151594	0.00964145	0.0594967
NC_000067.6	129608725	129616189	-	522	gene-Gm36347	Gm36347	lncRNA	102640230		0	0	0	0	0	0
NC_000067.6	129796411	129797968	-	1558	gene-Gm15790	Gm15790	pseudogene	100534274	predicted pseudogene 15790	5.49412	4.8546	6.38114	5.11764	5.07004	3.86258
NC_000067.6	129801355	129801848	-	494	gene-Rpl31-ps9	Rpl31-ps9	pseudogene	100042740	ribosomal protein L31%2C pseudogene 9	125.485	132.885	131.109	143.4	166.416	130.043
NC_000067.6	130195309	130197522	+	2214	gene-Gm29428	Gm29428	pseudogene	102640122		0	0	0	0	0	0
NC_000067.6	130302361	130308798	+	593	gene-Gm41951	Gm41951	lncRNA	105246704		0	0	0	0	0	0
NC_000067.6	130388526	130423097	-	2113	gene-Cd55b	Cd55b	protein_coding	13137	CD55 molecule%2C decay accelerating factor for complement B	0.784071	1.0806	1.38384	1.30619	0.830743	1.78002
NC_000067.6	130422824	130437914	+	2438	gene-Cd55os	Cd55os	lncRNA	102640368	CD55 molecule%2C opposite strand sequence	0	0	0	0	0	0
NC_000067.6	130429798	130465009	-	17925	gene-Cd55	Cd55	protein_coding	13136	CD55 molecule%2C decay accelerating factor for complement	3.19641	2.65909	4.69807	3.5414	2.97048	4.33087
NC_000067.6	130515048	130557059	+	4693	gene-Gm16083	Gm16083	lncRNA	102640300		0.264768	0.0608169	0.218074	0.13069	0.187019	0
NC_000067.6	130547110	130629634	-	2205	gene-Zp3r	Zp3r	protein_coding	22789	zona pellucida 3 receptor	0	0	0	0	0	0
NC_000067.6	130595570	130595676	-	107	gene-Gm23623	Gm23623	snRNA	115487602		0	0	0	0	0	0
NC_000067.6	130635921	130661657	-	1944	gene-C4bp	C4bp	protein_coding	12269	complement component 4 binding protein	0	0	0.150415	0	0	0
NC_000067.6	130670202	130681571	-	754	gene-C4bp-ps1	C4bp-ps1	transcribed_pseudogene	12270	complement component 4 binding protein%2C pseudogene 1	0.183106	0	1.16342	0	0	0.199532
NC_000067.6	130689043	130729253	-	9788	gene-Pfkfb2	Pfkfb2	protein_coding	18640	6-phosphofructo-2-kinase/fructose-2%2C6-biphosphatase 2	16.9121	13.3551	15.8332	13.0962	11.8961	13.2494
NC_000067.6	130717327	130722073	+	3843	gene-Yod1	Yod1	protein_coding	226418	YOD1 deubiquitinase	9.77174	7.76106	8.36968	8.41872	6.28056	7.82968
NC_000067.6	130731942	130744622	+	2943	gene-AA986860	AA986860	protein_coding	212439	expressed sequence AA986860	4.87884	5.28544	4.07362	3.12604	2.13729	3.47619
NC_000067.6	130739918	130741291	-	633	gene-Gm28857	Gm28857	lncRNA	102640440	predicted gene 28857	0.218107	0	0	0	0	0
NC_000067.6	130766384	130784433	+	2828	gene-Gm28856	Gm28856	lncRNA	433347	predicted gene 28856	0	0	0	0	0	0
NC_000067.6	130784706	130825903	+	7834	gene-Fcamr	Fcamr	protein_coding	64435	Fc receptor%2C IgA%2C IgM%2C high affinity	0.0528702	0.0364327	0.130638	0	0	0.0192044
NC_000067.6	130810004	130817398	-	2491	gene-Gm15848	Gm15848	lncRNA	102640771		0	0	0	0	0	0
NC_000067.6	130826684	130852249	+	3849	gene-Pigr	Pigr	protein_coding	18703	polymeric immunoglobulin receptor	0	0	0	0	0	0
NC_000067.6	130865777	130880790	+	1491	gene-Fcmr	Fcmr	protein_coding	69169	Fc fragment of IgM receptor	0	0	0	0	0	0
NC_000067.6	130882074	130887411	-	1116	gene-Il24	Il24	protein_coding	93672	interleukin 24	0.123711	0	0.131006	0.274789	0	0
NC_000067.6	130906985	130911296	-	1031	gene-Il20	Il20	protein_coding	58181	interleukin 20	0	0	0	0	0	0
NC_000067.6	130932656	130945457	-	1195	gene-Il19	Il19	protein_coding	329244	interleukin 19	0	0	0.489383	0.384935	0	0
NC_000067.6	130963490	130972532	+	693	gene-Gm41952	Gm41952	lncRNA	105246706		0	0	0	0	0	0
NC_000067.6	131019845	131024970	+	1306	gene-Il10	Il10	protein_coding	16153	interleukin 10	0	0	0	0	0	0
NC_000067.6	131053700	131097871	-	2933	gene-Mapkapk2	Mapkapk2	protein_coding	17164	MAP kinase-activated protein kinase 2	119.28	112.492	103.882	117.679	112.914	105.718
NC_000067.6	131073658	131073751	-	94	gene-Gm25549	Gm25549	pseudogene	115487624		0	0	0	0	0	0
NC_000067.6	131112795	131115907	+	471	gene-Gm51643	Gm51643	lncRNA	115487116		0	0	0	0	0	0
NC_000067.6	131128441	131138234	-	2137	gene-Dyrk3	Dyrk3	protein_coding	226419	dual-specificity tyrosine-%28Y%29-phosphorylation regulated kinase 3	2.64882	3.2054	3.76283	2.51129	1.77973	3.73126
NC_000067.6	131153172	131187659	+	10115	gene-Eif2d	Eif2d	protein_coding	16865	eukaryotic translation initiation factor 2D	9.04943	9.97467	9.81432	10.3081	8.22871	9.63815
NC_000067.6	131176410	131245178	-	3738	gene-Rassf5	Rassf5	protein_coding	54354	Ras association %28RalGDS/AF-6%29 domain family member 5	13.8874	12.2168	16.5055	13.2084	12.7574	13.7246
NC_000067.6	131245090	131267237	+	7558	gene-Gm28913	Gm28913	lncRNA	102631674		0.18267	0.151053	0.154753	0.162299	0.0387087	0.0597171
NC_000067.6	131254600	131279601	-	4519	gene-Ikbke	Ikbke	protein_coding	56489	inhibitor of kappaB kinase epsilon	8.89046	11.2422	9.67354	9.73808	10.7792	9.45498
NC_000067.6	131275581	131390490	+	1047	gene-Gm51644	Gm51644	lncRNA	115487117		0	0	0	0	0	0
NC_000067.6	131285251	131527531	-	14361	gene-Srgap2	Srgap2	protein_coding	14270	SLIT-ROBO Rho GTPase activating protein 2	64.6134	68.8642	68.7392	60.2289	51.8871	62.3747
NC_000067.6	131445831	131457772	-	11942	gene-Gm29487	Gm29487	pseudogene	108167724		0	0	0.0122428	0	0	0.0125982
NC_000067.6	131526598	131539035	+	2659	gene-Fam72a	Fam72a	protein_coding	108900	family with sequence similarity 72%2C member A	2.5442	2.95182	2.63924	2.9986	2.25554	3.1685
NC_000067.6	131599114	131612000	+	4148	gene-Avpr1b	Avpr1b	protein_coding	26361	arginine vasopressin receptor 1B	0	0	0	0	0	0
NC_000067.6	131630602	131633085	-	2484	gene-Gm8532	Gm8532	pseudogene	667238	predicted gene 8532	0.0555804	0.114901	0	0	0.353333	0
NC_000067.6	131638314	131675507	+	2120	gene-Ctse	Ctse	protein_coding	13034	cathepsin E	0	0	0	0.0723266	0	0
NC_000067.6	131688681	131715443	+	4786	gene-Rab7b	Rab7b	protein_coding	226421	RAB7B%2C member RAS oncogene family	89.4834	86.1132	78.2031	69.4257	60.1808	65.2588
NC_000067.6	131730239	131733668	-	3157	gene-Gm30104	Gm30104	lncRNA	102631883		0	0.13561	0	0	0.231676	0.142965
NC_000067.6	131744022	131771504	+	4940	gene-Slc26a9	Slc26a9	protein_coding	320718	solute carrier family 26%2C member 9	0.0558955	0.0577761	0.0295958	0.0310389	0	0
NC_000067.6	131797385	131821472	+	4548	gene-Pm20d1	Pm20d1	protein_coding	212933	peptidase M20 domain containing 1	0.0910698	0.15689	0.0642933	0.0337142	0.192982	0.0661598
NC_000067.6	131828012	131848863	+	4660	gene-Slc41a1	Slc41a1	protein_coding	98396	solute carrier family 41%2C member 1	49.4475	57.6952	48.4102	49.8824	47.4625	47.8461
NC_000067.6	131867210	131872887	+	1445	gene-Rab29	Rab29	protein_coding	226422	RAB29%2C member RAS oncogene family	18.9178	26.8625	27.0147	24.512	25.308	25.5084
NC_000067.6	131910458	131936321	+	6096	gene-Nucks1	Nucks1	protein_coding	98415	nuclear casein kinase and cyclin-dependent kinase substrate 1	62.9386	67.8888	66.2902	65.1461	74.1479	71.0528
NC_000067.6	131962915	131982972	+	3565	gene-Slc45a3	Slc45a3	protein_coding	212980	solute carrier family 45%2C member 3	1.78144	1.56117	3.60894	3.61288	4.10323	3.24949
NC_000067.6	132007577	132026448	+	5337	gene-Elk4	Elk4	protein_coding	13714	ELK4%2C member of ETS oncogene family	26.6966	21.8192	23.1755	25.1675	19.3505	22.2979
NC_000067.6	132022806	132069658	-	11176	gene-Mfsd4a	Mfsd4a	protein_coding	213006	major facilitator superfamily domain containing 4A	0.0741205	0	0.0784913	0.0274396	0.170154	0.0269233
NC_000067.6	132077527	132080176	+	1640	gene-4833413N01Rik	4833413N01Rik	lncRNA	105246707		0	0.0870164	0	0	0	0
NC_000067.6	132102597	132106371	+	2712	gene-Gm37120	Gm37120	lncRNA	108167726	predicted gene%2C 37120	0.101815	0.105241	0.269548	0.226154	0.215752	0.0554747
NC_000067.6	132113547	132139698	-	3131	gene-Cdk18	Cdk18	protein_coding	18557	cyclin-dependent kinase 18	5.15913	5.5606	7.09769	7.2479	9.8579	6.72712
NC_000067.6	132144755	132145226	-	198	gene-Gm30153	Gm30153	lncRNA	102631954		0	0	0	0	0	0
NC_000067.6	132150595	132154142	+	1008	gene-Gm30242	Gm30242	lncRNA	102632072		0	0	0	0	0	0
NC_000067.6	132188221	132209547	+	9121	gene-Gm29695	Gm29695	lncRNA	100505034		0.0151367	0.0312919	0.0320586	0	0.0320754	0
NC_000067.6	132190629	132257382	+	3061	gene-Lemd1	Lemd1	protein_coding	213409	LEM domain containing 1	0.13531	0	0.0477632	0	0	0
NC_000067.6	132198088	132198184	+	97	gene-Mir135b	Mir135b	miRNA	723818	microRNA 135b	0	0	0	0	0	0
NC_000067.6	132268601	132278378	-	324	gene-Gm29630	Gm29630	lncRNA	102632453		0	0	0	0.473248	0.902963	0
NC_000067.6	132278515	132291356	-	743	gene-Gm38446	Gm38446	lncRNA	102632560		0	0	0	0.412739	0	0
NC_000067.6	132284399	132284885	+	487	gene-Gm7241	Gm7241	pseudogene	638532		3.11844	3.51639	3.90275	4.72276	3.60444	3.70712
NC_000067.6	132291430	132297381	+	905	gene-Gm51645	Gm51645	lncRNA	115487118		0	0	0	0	0	0
NC_000067.6	132298490	132307357	+	4405	gene-Klhdc8a	Klhdc8a	protein_coding	213417	kelch domain containing 8A	2.19394	3.40164	2.29013	3.16759	3.12153	4.40583
NC_000067.6	132316125	132333488	+	3341	gene-Nuak2	Nuak2	protein_coding	74137	NUAK family%2C SNF1-like kinase%2C 2	1.73559	4.14324	5.38251	6.93002	7.44316	5.08846
NC_000067.6	132321429	132324503	-	2219	gene-Gm30744	Gm30744	lncRNA	102632755		0	0	0	0	0	0
NC_000067.6	132341917	132351444	+	7486	gene-F730311O21Rik	F730311O21Rik	lncRNA	622304		0.0184427	0	0.0585906	0.102413	0.0586214	0.0602915
NC_000067.6	132356315	132391923	-	5060	gene-Tmcc2	Tmcc2	protein_coding	68875	transmembrane and coiled-coil domains 2	12.9058	14.2425	15.3138	11.2424	11.5926	16.2043
NC_000067.6	132401798	132401860	+	63	gene-LOC115487632	LOC115487632	snRNA	115487632		0	0	0	0	0	0
NC_000067.6	132417389	132466959	+	15190	gene-Dstyk	Dstyk	protein_coding	213452	dual serine/threonine and tyrosine protein kinase	15.0514	14.3552	16.3239	13.5465	11.6716	13.5591
NC_000067.6	132466628	132477064	-	1364	gene-6030442K20Rik	6030442K20Rik	lncRNA	115487119	RIKEN cDNA 6030442K20 gene	0.506092	1.04624	0.750309	0.337241	0.428974	0.882389
NC_000067.6	132477348	132505665	+	3709	gene-Rbbp5	Rbbp5	protein_coding	213464	retinoblastoma binding protein 5%2C histone lysine methyltransferase complex subunit	34.0222	36.5521	39.4973	33.6926	34.1149	32.4908
NC_000067.6	132506230	132508644	+	1747	gene-Tmem81	Tmem81	protein_coding	74626	transmembrane protein 81	8.06085	6.61663	6.52767	5.26614	7.70336	5.33929
NC_000067.6	132509425	132543251	-	9721	gene-Cntn2	Cntn2	protein_coding	21367	contactin 2	13.0094	7.3695	15.3257	10.505	4.57454	12.6908
NC_000067.6	132548013	132564450	+	3463	gene-Gm51646	Gm51646	lncRNA	115487120		0	0	0	0	0	0
NC_000067.6	132564690	132741848	-	19363	gene-Nfasc	Nfasc	protein_coding	269116	neurofascin	3.06598	1.64353	3.33738	1.94011	1.21629	2.96031
NC_000067.6	132668580	132689318	+	12481	gene-Gm46157	Gm46157	lncRNA	108167727		0.0110618	0	0	0	0	0
NC_000067.6	132729353	132732826	+	1879	gene-Gm10538	Gm10538	lncRNA	100038653	predicted gene 10538	0	0	0	0	0	0
NC_000067.6	132787236	132787842	+	203	gene-Gm31101	Gm31101	lncRNA	102633219		0	0	0	0	0	0
NC_000067.6	132814228	132814348	-	121	gene-Gm22609	Gm22609	pseudogene	115485802		0	0	0	0	0	0
NC_000067.6	132880355	132940005	+	3346	gene-Lrrn2	Lrrn2	protein_coding	16980	leucine rich repeat protein 2%2C neuronal	2.68201	3.11345	4.93752	5.26994	6.47025	4.63122
NC_000067.6	132914953	132929834	-	14704	gene-Gm31159	Gm31159	lncRNA	102633300		0.0845046	0	0.0696016	0.0417117	0.00994832	0.0511586
NC_000067.6	132961650	132971688	-	2178	gene-Gm38687	Gm38687	lncRNA	105242414		0.126779	0.065522	0.134254	0.140801	0.335813	0.345379
NC_000067.6	132986105	133030587	-	7436	gene-Mdm4	Mdm4	protein_coding	17248	transformed mouse 3T3 cell double minute 4	54.9202	59.3205	65.9644	53.6952	50.8715	53.4537
NC_000067.6	133025824	133026500	+	677	gene-Gm29257	Gm29257	pseudogene	102636216		26.7151	26.7707	26.3468	32.6143	36.7321	28.445
NC_000067.6	133026733	133035870	+	1317	gene-Gm41953	Gm41953	lncRNA	105246708		0.104831	0.108358	0	0.232851	0	0.114235
NC_000067.6	133033962	133034034	+	73	gene-n-TKctt26	n-TKctt26	tRNA	102467651		0	0	0	0	0	0
NC_000067.6	133034327	133034399	-	73	gene-n-TKctt25	n-TKctt25	tRNA	102467351		0	0	0	0	0	0
NC_000067.6	133045672	133108691	+	8814	gene-Pik3c2b	Pik3c2b	protein_coding	240752	phosphatidylinositol-4-phosphate 3-kinase catalytic subunit type 2 beta	0.657885	0.69621	0.779617	0.869823	1.07876	0.751042
NC_000067.6	133060301	133068498	-	1470	gene-Gm28609	Gm28609	lncRNA	102633532		0	0	0	0	0	0
NC_000067.6	133092361	133093656	-	589	gene-Gm51647	Gm51647	lncRNA	115487121		0	0	0	0	0	0
NC_000067.6	133131166	133139800	+	5588	gene-Ppp1r15b	Ppp1r15b	protein_coding	108954	protein phosphatase 1%2C regulatory subunit 15B	89.7352	81.0069	72.8661	74.0045	74.1348	81.9276
NC_000067.6	133162032	133303435	+	20736	gene-Plekha6	Plekha6	protein_coding	240753	pleckstrin homology domain containing%2C family A member 6	4.78715	2.87671	7.53013	4.32578	4.27497	4.90463
NC_000067.6	133207732	133214187	-	1275	gene-Gm51648	Gm51648	lncRNA	115487122		0	0	0	0	0	0
NC_000067.6	133249852	133269808	-	3112	gene-Gm19461	Gm19461	lncRNA	100502933	predicted gene%2C 19461	0.177457	0.275142	0.0469804	0.0492713	0	0.145033
NC_000067.6	133309823	133323026	+	1842	gene-Golt1a	Golt1a	protein_coding	68338	golgi transport 1A	0	0	0	0	0	0
NC_000067.6	133321887	133329722	+	2462	gene-Kiss1	Kiss1	protein_coding	280287	KiSS-1 metastasis-suppressor	0	0	0	0	0	0.122216
NC_000067.6	133350674	133360320	+	1423	gene-Ren1	Ren1	protein_coding	19701	renin 1 structural	0	0	0	0	0	0
NC_000067.6	133363463	133380318	+	2388	gene-Etnk2	Etnk2	protein_coding	214253	ethanolamine kinase 2	0.231259	0.83664	0.673465	0.577886	0.49005	0.504011
NC_000067.6	133382300	133424459	-	3881	gene-Sox13	Sox13	protein_coding	20668	SRY %28sex determining region Y%29-box 13	92.2784	94.2432	91.5041	76.0143	99.0905	74.6228
NC_000067.6	133529460	133530310	+	851	gene-Gm8596	Gm8596	pseudogene	667371	predicted gene 8596	0	0	0	0	0	0
NC_000067.6	133601223	133601355	+	133	gene-Gm23939	Gm23939	pseudogene	115487648		0	0	0	0	0	0
NC_000067.6	133603871	133610280	-	492	gene-Snrpe	Snrpe	protein_coding	20643	small nuclear ribonucleoprotein E	190.256	166.201	189.589	190.107	209.609	193.258
NC_000067.6	133619862	133661399	-	4883	gene-Zc3h11a	Zc3h11a	protein_coding	70579	zinc finger CCCH type containing 11A	132.266	136.16	128.897	125.731	126.508	128.972
NC_000067.6	133655879	133660885	-	5007	gene-Zbed6	Zbed6	protein_coding	667118	zinc finger%2C BED type containing 6	82.6661	69.5151	69.9334	62.0434	63.017	69.8902
NC_000067.6	133679017	133693022	-	7977	gene-Lax1	Lax1	protein_coding	240754	lymphocyte transmembrane adaptor 1	0	0	0.238265	0	0.0366755	0.0188601
NC_000067.6	133702674	133801059	-	9219	gene-Atp2b4	Atp2b4	protein_coding	381290	ATPase%2C Ca%2B%2B transporting%2C plasma membrane 4	10.6029	5.92871	19.0941	12.8401	18.7233	11.5867
NC_000067.6	133726558	133726645	-	88	gene-Mir6903	Mir6903	miRNA	102466206	microRNA 6903	7.84442	8.10835	13.2912	13.9393	13.2982	8.54814
NC_000067.6	133832595	133845188	-	1269	gene-Gm41954	Gm41954	lncRNA	105246709		0	0	0	0	0	0
NC_000067.6	133835189	133838372	+	1343	gene-Gm28441	Gm28441	lncRNA	102633688		0	0	0	0	0	0
NC_000067.6	133859697	133891066	+	1147	gene-Gm31515	Gm31515	lncRNA	102633768		0	0	0	0	0	0
NC_000067.6	133897193	133909688	-	5497	gene-Optc	Optc	protein_coding	269120	opticin	0.0251158	0.0259609	0	0.111575	0.106444	0.027369
NC_000067.6	133910304	133930102	-	4119	gene-Prelp	Prelp	protein_coding	116847	proline arginine-rich end leucine-rich repeat	2.78202	5.40478	8.12831	8.26409	10.7961	7.70682
NC_000067.6	133977281	134006449	+	3393	gene-Bmncr	Bmncr	lncRNA	102633923		0	0	0	0.0451908	0	0.0443405
NC_000067.6	134037254	134048280	+	3123	gene-Fmod	Fmod	protein_coding	14264	fibromodulin	0.663121	2.42186	2.48119	2.45489	7.72853	5.01009
NC_000067.6	134060040	134060947	-	569	gene-Gm19497	Gm19497	lncRNA	105246710	predicted gene%2C 19497	0.727918	0.250803	0.256947	0	0	0.79322
NC_000067.6	134074865	134079155	-	3083	gene-Btg2	Btg2	protein_coding	12227	BTG anti-proliferation factor 2	21.4504	25.0883	31.4884	27.951	53.5206	25.7171
NC_000067.6	134082456	134084610	+	1202	gene-Gm31974	Gm31974	lncRNA	102634378		0	0	0	0	0	0
NC_000067.6	134090820	134095176	-	4004	gene-Gm32039	Gm32039	lncRNA	102634461		0	0.0712822	0	0	0	0
NC_000067.6	134109344	134109850	+	507	gene-Gm8618	Gm8618	pseudogene	667414		0.816934	0.562946	0.288369	0.604861	1.15408	0.29674
NC_000067.6	134111242	134151541	+	2580	gene-Chit1	Chit1	protein_coding	71884	chitinase 1 %28chitotriosidase%29	0	0	0	0.0594311	0.113395	0.233252
NC_000067.6	134177233	134182090	-	577	gene-Gm46158	Gm46158	lncRNA	108167728		0	0	0	0	0	0
NC_000067.6	134182156	134190031	+	2073	gene-Chil1	Chil1	protein_coding	12654	chitinase-like 1	0.3996	0.344204	0.141055	0.221899	0.0705644	0.362873
NC_000067.6	134193418	134201237	+	2622	gene-Mybph	Mybph	protein_coding	53311	myosin binding protein H	0	0	0	0	0.111579	0
NC_000067.6	134199215	134235457	-	5819	gene-Adora1	Adora1	protein_coding	11539	adenosine A1 receptor	4.67403	1.54503	5.2009	4.0843	3.19257	3.15425
NC_000067.6	134272054	134276471	-	566	gene-Gm32221	Gm32221	lncRNA	102634698		0	0	0	0	0	0
NC_000067.6	134280885	134280991	-	107	gene-Gm24517	Gm24517	snRNA	115487590		0	0	0	0	0	0
NC_000067.6	134288595	134289761	-	1167	gene-Myoparr	Myoparr	lncRNA	114004354	myogenin promoter-associated myogenic regulatory antisense lncRNA	0	0	0	0	0	0
NC_000067.6	134290004	134292548	+	1480	gene-Myog	Myog	protein_coding	17928	myogenin	0	0	0	0	0	0
NC_000067.6	134296783	134344756	-	7822	gene-Ppfia4	Ppfia4	protein_coding	68507	protein tyrosine phosphatase%2C receptor type%2C f polypeptide %28PTPRF%29%2C interacting protein %28liprin%29%2C alpha 4	0.847222	0.38313	1.19624	1.23497	1.15947	0.577016
NC_000067.6	134299434	134304292	+	2319	gene-Gm32267	Gm32267	lncRNA	102634762		0	0	0	0	0	0
NC_000067.6	134346096	134362012	-	3346	gene-Tmem183a	Tmem183a	protein_coding	57439	transmembrane protein 183A	53.1864	47.9386	56.2353	48.8501	51.456	51.528
NC_000067.6	134385931	134391502	+	2502	gene-Mgat4f	Mgat4f	protein_coding	240755	MGAT4 family%2C member F	0	0	0	0	0	0
NC_000067.6	134405781	134411738	+	2422	gene-Cyb5r1	Cyb5r1	protein_coding	72017	cytochrome b5 reductase 1	69.0309	56.6821	66.0389	52.5458	76.5222	55.1599
NC_000067.6	134415378	134433351	+	3449	gene-Adipor1	Adipor1	protein_coding	72674	adiponectin receptor 1	268.958	263.65	228.991	225.042	200.78	233.108
NC_000067.6	134455495	134490880	+	3522	gene-Klhl12	Klhl12	protein_coding	240756	kelch-like 12	27.9887	25.2837	26.0691	25.1636	26.5813	24.6047
NC_000067.6	134494639	134507889	+	1985	gene-Rabif	Rabif	protein_coding	98710	RAB interacting factor	67.3964	58.0893	69.161	60.6377	61.6071	58.5873
NC_000067.6	134505338	134505463	+	126	gene-Gm25612	Gm25612	snoRNA	115485771		2.19146	1.13259	2.32068	1.21692	0	0
NC_000067.6	134518031	134518697	+	667	gene-Gm15454	Gm15454	pseudogene	667466	predicted gene 15454	6.00269	7.48837	6.13746	6.20686	8.11449	5.86451
NC_000067.6	134527918	134532609	+	1121	gene-Gm46159	Gm46159	lncRNA	108167729		0	0	0	0	0	0
NC_000067.6	134540941	134561746	-	2139	gene-Mgat4e	Mgat4e	protein_coding	71001	MGAT4 family%2C member E	0	0	0	0	0	0
NC_000067.6	134546307	134547540	+	964	gene-Gm46160	Gm46160	lncRNA	108167730		0.286435	0	0	0.159058	0	0
NC_000067.6	134560178	134632878	+	7875	gene-Kdm5b	Kdm5b	protein_coding	75605	lysine %28K%29-specific demethylase 5B	22.721	26.6386	22.7984	22.4109	31.3364	20.4035
NC_000067.6	134646534	134753149	+	7578	gene-Syt2	Syt2	protein_coding	20980	synaptotagmin II	6.63163	3.87934	5.595	3.19695	2.04614	5.38021
NC_000067.6	134754658	134955963	-	14421	gene-Ppp1r12b	Ppp1r12b	protein_coding	329251	protein phosphatase 1%2C regulatory subunit 12B	10.6172	9.19317	13.7069	13.2057	14.9212	12.0078
NC_000067.6	134774271	134805865	+	591	gene-Gm32670	Gm32670	lncRNA	102635293		0.233607	0	0	0	0	0
NC_000067.6	134850729	134850868	+	140	gene-LOC115487658	LOC115487658	snoRNA	115487658		0	0	0	0	0	0
NC_000067.6	134936391	134947444	-	9626	gene-Gm51748	Gm51748	lncRNA	115487361		0.0143426	0	0.0455651	0	0	0.0625171
NC_000067.6	134946234	134946299	-	66	gene-Gm51265	Gm51265	miRNA	114482779	predicted gene%2C 51265	0	0	0	0	0	0
NC_000067.6	134962565	134974180	+	1134	gene-Ube2t	Ube2t	protein_coding	67196	ubiquitin-conjugating enzyme E2T	3.04369	7.1731	8.89595	7.70718	6.83672	11.6749
NC_000067.6	134983300	135105374	-	6916	gene-Lgr6	Lgr6	protein_coding	329252	leucine-rich repeat-containing G protein-coupled receptor 6	4.07238	11.3695	15.4744	21.6829	24.8524	20.9704
NC_000067.6	135108498	135132575	-	6089	gene-Ptprv	Ptprv	transcribed_pseudogene	13924	protein tyrosine phosphatase%2C receptor type%2C V	0.158718	0.937474	1.80083	2.79519	2.35432	1.01303
NC_000067.6	135131838	135145328	+	3686	gene-Ptpn7	Ptpn7	protein_coding	320139	protein tyrosine phosphatase%2C non-receptor type 7	0.224734	0.542023	1.15027	1.74714	2.65892	0.857133
NC_000067.6	135146834	135156268	+	1702	gene-Arl8a	Arl8a	protein_coding	68724	ADP-ribosylation factor-like 8A	469.183	463.672	458.023	416.754	341.291	432.691
NC_000067.6	135160250	135167681	-	2253	gene-Gpr37l1	Gpr37l1	protein_coding	171469	G protein-coupled receptor 37-like 1	362.711	536.56	526.993	479.189	235.035	581.489
NC_000067.6	135190594	135202076	-	1202	gene-Gm41955	Gm41955	lncRNA	105246711		0	0	0	0	0	0
NC_000067.6	135231995	135233227	+	1233	gene-Gm4204	Gm4204	pseudogene	100043064	predicted gene 4204	107.717	112.152	137.547	143.259	171.075	129.338
NC_000067.6	135253574	135258472	-	2000	gene-Elf3	Elf3	protein_coding	13710	E74-like factor 3	0.0690309	0.0713535	0.0731015	0	0	0
NC_000067.6	135262699	135284423	-	2681	gene-Rnpep	Rnpep	protein_coding	215615	arginyl aminopeptidase %28aminopeptidase B%29	36.6654	43.009	44.0627	40.0346	45.3408	42.536
NC_000067.6	135286954	135287383	+	430	gene-Gm19642	Gm19642	pseudogene	102635410		0	0	0	0	0	0
NC_000067.6	135301535	135313737	-	1060	gene-Timm17a	Timm17a	protein_coding	21854	translocase of inner mitochondrial membrane 17a	96.9038	91.2786	100.963	107.767	109.02	116.384
NC_000067.6	135321757	135324666	-	678	gene-Gm41956	Gm41956	lncRNA	105246712		0	0	0	0	0	0
NC_000067.6	135324813	135368065	+	3942	gene-Lmod1	Lmod1	protein_coding	93689	leiomodin 1 %28smooth muscle%29	0.875582	1.81008	8.93834	5.52339	10.8356	8.70167
NC_000067.6	135371057	135375298	-	1824	gene-Shisa4	Shisa4	protein_coding	77552	shisa family member 4	196.799	217.581	180.349	183.427	130	205.545
NC_000067.6	135382312	135430499	-	6609	gene-Ipo9	Ipo9	protein_coding	226432	importin 9	92.8141	88.984	87.7351	92.1061	94.5984	89.6447
NC_000067.6	135434580	135688350	-	16343	gene-Nav1	Nav1	protein_coding	215690	neuron navigator 1	30.0318	29.4268	26.1936	26.1668	33.4395	23.8149
NC_000067.6	135454603	135454683	-	81	gene-Mir1231	Mir1231	miRNA	100885827	microRNA 1231	0	0	0	0	0	0
NC_000067.6	135512015	135532973	+	10423	gene-Gm32940	Gm32940	lncRNA	102635656		0	0	0	0	0	0
NC_000067.6	135597776	135599934	+	729	gene-Gm4793	Gm4793	lncRNA	215714	predicted gene 4793	0.37877	0	0	0	0	0
NC_000067.6	135688128	135691947	+	2256	gene-Gm32835	Gm32835	lncRNA	102635523		0.550779	0.442796	0.648063	0.407799	0.389043	0.800252
NC_000067.6	135720063	135752229	+	1931	gene-Csrp1	Csrp1	protein_coding	13007	cysteine and glycine-rich protein 1	750.725	831.262	688.767	735.138	683.676	753.873
NC_000067.6	135766085	135769134	+	1467	gene-Phlda3	Phlda3	protein_coding	27280	pleckstrin homology like domain%2C family A%2C member 3	248.078	330.843	270.481	278.653	280.196	299.869
NC_000067.6	135783033	135810989	+	1512	gene-Tnni1	Tnni1	protein_coding	21952	troponin I%2C skeletal%2C slow 1	2.73932	2.54834	3.19094	2.83949	5.22429	3.08457
NC_000067.6	135818598	135833341	+	2992	gene-Lad1	Lad1	protein_coding	16763	ladinin	0.369149	0.238481	0.293188	0.358732	0.0488904	0.0502832
NC_000067.6	135836315	135852268	+	1304	gene-Tnnt2	Tnnt2	protein_coding	21956	troponin T2%2C cardiac	0.211751	1.42269	1.00907	0.940689	2.58009	0.92299
NC_000067.6	135871394	135919207	-	4670	gene-Pkp1	Pkp1	protein_coding	18772	plakophilin 1	0.443453	0.611165	0.281762	0.164167	0.250587	0.289941
NC_000067.6	135953205	136040925	-	10888	gene-Igfn1	Igfn1	protein_coding	226438	immunoglobulin-like and fibronectin type III domain containing 1	0.0507207	0.104854	0.0671395	0.0140827	0.0671749	0.0552709
NC_000067.6	136008219	136035030	+	1750	gene-Tmem9	Tmem9	protein_coding	66241	transmembrane protein 9	110.923	109.191	88.3067	91.8242	90.4429	86.8296
NC_000067.6	136050804	136051370	+	567	gene-Ascl5	Ascl5	protein_coding	226439	achaete-scute family bHLH transcription factor 5	0	0	0	0	0	0
NC_000067.6	136052806	136119822	+	6355	gene-Cacna1s	Cacna1s	protein_coding	12292	calcium channel%2C voltage-dependent%2C L type%2C alpha 1S subunit	0	0	0	0	0.0230181	0
NC_000067.6	136127719	136131183	-	508	gene-Gm15850	Gm15850	lncRNA	329253	predicted gene 15850	0.271775	0	0	0	0	0
NC_000067.6	136131390	136178001	+	9297	gene-Kif21b	Kif21b	protein_coding	16565	kinesin family member 21B	5.73216	5.90967	3.64839	4.51899	7.45797	3.54393
NC_000067.6	136181660	136212820	-	3275	gene-Mroh3	Mroh3	protein_coding	76422	maestro heat-like repeat family member 3	0	0.174299	0.0446422	0.0936381	0.0446657	0.137814
NC_000067.6	136213522	136234293	-	5592	gene-Inava	Inava	protein_coding	67313	innate immunity activator	0.493783	1.73535	2.95439	4.33235	4.08077	3.49752
NC_000067.6	136234199	136241897	+	681	gene-Gm3878	Gm3878	pseudogene	100042513		0	0	0	0	0	0
NC_000067.6	136258914	136260926	-	2013	gene-Gpr25	Gpr25	protein_coding	383563	G protein-coupled receptor 25	0	0	0	0.228513	0.0726677	0
NC_000067.6	136268123	136346117	-	7867	gene-Camsap2	Camsap2	protein_coding	67886	calmodulin regulated spectrin-associated protein family%2C member 2	68.6185	58.0841	64.878	57.0294	58.9062	61.2919
NC_000067.6	136411916	136415519	-	2097	gene-9230116N13Rik	9230116N13Rik	lncRNA	320054	RIKEN cDNA 9230116N13 gene	1.25092	0.816635	0.488041	1.0968	0.558055	1.00442
NC_000067.6	136415271	136456192	+	3061	gene-Ddx59	Ddx59	protein_coding	67997	DEAD box helicase 59	13.3055	9.69717	11.3676	12.1724	12.5205	10.3214
NC_000067.6	136466301	136555938	+	10039	gene-Kif14	Kif14	protein_coding	381293	kinesin family member 14	2.11789	3.21265	2.97096	2.91727	3.51165	3.61169
NC_000067.6	136523885	136524799	+	915	gene-Gm29485	Gm29485	pseudogene	102634727	predicted gene 29485	27.6124	24.1744	26.0449	27.1474	23.5007	25.3212
NC_000067.6	136624901	136630391	+	5275	gene-Zfp281	Zfp281	protein_coding	226442	zinc finger protein 281	45.9595	44.0701	41.4635	42.7877	39.4332	40.8989
NC_000067.6	136650444	136662721	-	754	gene-Gm34056	Gm34056	lncRNA	102637177		0	0.189266	0.193903	0	0.194005	0.199532
NC_000067.6	136662179	136682725	+	2410	gene-Gm41958	Gm41958	misc_RNA	105246714		0.401009	0.947432	1.57729	1.14522	1.39603	1.12367
NC_000067.6	136683396	136690805	+	489	gene-Gm19705	Gm19705	lncRNA	100503460	predicted gene%2C 19705	7.34071	10.2142	13.4543	12.8561	14.0596	9.84522
NC_000067.6	136696211	136725728	+	1199	gene-Platr22	Platr22	lncRNA	100503474	pluripotency associated transcript 22	0.230295	0.119022	0	0	0	0
NC_000067.6	136697374	136697471	+	98	gene-Gm24086	Gm24086	pseudogene	115487627		0	0	0	0	0	0
NC_000067.6	136793025	136793832	+	808	gene-Gm29718	Gm29718	pseudogene	101055725	predicted gene%2C 29718	8.37256	7.94779	8.50439	8.34978	5.43119	7.44789
NC_000067.6	136797831	136798959	-	721	gene-Gm17781	Gm17781	pseudogene	100047554		0	0	0	0	0	0
NC_000067.6	136842562	136960448	-	5072	gene-Nr5a2	Nr5a2	protein_coding	26424	nuclear receptor subfamily 5%2C group A%2C member 2	0.0544408	0	0	0	0	0
NC_000067.6	136990207	136990270	-	64	gene-Rnu7-ps3	Rnu7-ps3	pseudogene	19869	U7 small nuclear RNA%2C pseudogene 3	0	0	0	0	0	0
NC_000067.6	137215544	137215647	-	104	gene-Gm25609	Gm25609	snRNA	115487600		0	0	0	0	0	0
NC_000067.6	137353553	137357932	+	1535	gene-Gm34244	Gm34244	lncRNA	102637437		0	0	0	0	0	0
NC_000067.6	137367151	137367254	-	104	gene-Gm23534	Gm23534	pseudogene	115485811		0	0	0	0	0	0
NC_000067.6	137734318	137734433	+	116	gene-Gm22727	Gm22727	pseudogene	115485813		0	0	0	0	0	0
NC_000067.6	137767853	137788163	+	1061	gene-Gm34306	Gm34306	lncRNA	102637519		0	0	0.137797	0	0	0.141798
NC_000067.6	137898464	137963020	+	63915	gene-Gm4258	Gm4258	lncRNA	100043143		0.0734429	0.0580518	0.0640489	0.021591	0.027464	0.051785
NC_000067.6	137966455	137966541	+	87	gene-Mir181a-1	Mir181a-1	miRNA	735252	microRNA 181a-1	0	0	0	0	0	0
NC_000067.6	137966639	137966718	+	80	gene-Mir181b-1	Mir181b-1	miRNA	723890	microRNA 181b-1	0	3.56767	0	0	3.657	1.88059
NC_000067.6	137993835	138009778	+	4392	gene-Gm34353	Gm34353	lncRNA	102637582		0.0943045	0.0974774	0	0	0	0.0342549
NC_000067.6	138062859	138175756	-	5876	gene-Ptprc	Ptprc	protein_coding	19264	protein tyrosine phosphatase%2C receptor type%2C C	0.328942	0.898597	2.96089	2.79213	3.78396	0.870526
NC_000067.6	138184102	138184814	+	713	gene-Gm18667	Gm18667	pseudogene	100417528	predicted gene%2C 18667	0	0	0	0	0	0
NC_000067.6	138273738	138289462	+	1887	gene-Atp6v1g3	Atp6v1g3	protein_coding	338375	ATPase%2C H%2B transporting%2C lysosomal V1 subunit G3	0	0	0.154958	0	0	0
NC_000067.6	138483837	138619757	-	4304	gene-Nek7	Nek7	protein_coding	59125	NIMA %28never in mitosis gene a%29-related expressed kinase 7	197.919	135.943	161.625	141.825	129.253	141.324
NC_000067.6	138640095	138682075	-	1930	gene-Gm5833	Gm5833	lncRNA	545363	predicted gene 5833	0	0.0739414	0	0	0	0
NC_000067.6	138689311	138724839	-	695	gene-Gm8790	Gm8790	pseudogene	667745		0	0	0	0	0	0
NC_000067.6	138825186	138848839	-	9681	gene-Lhx9	Lhx9	protein_coding	16876	LIM homeobox protein 9	0.0285222	0	0.0151021	0	0.03022	0
NC_000067.6	138851979	138856854	-	571	gene-2310009B15Rik	2310009B15Rik	protein_coding	69549	RIKEN cDNA 2310009B15 gene	11.6059	11.9964	9.7298	9.66719	7.68547	11.0662
NC_000067.6	138876272	138876950	-	410	gene-1700019P21Rik	1700019P21Rik	lncRNA	75546	RIKEN cDNA 1700019P21 gene	0	0	0	0	0	0
NC_000067.6	138963709	139176043	+	8374	gene-Dennd1b	Dennd1b	protein_coding	329260	DENN/MADD domain containing 1B	13.8985	11.1282	11.0517	10.0342	8.9438	11.5342
NC_000067.6	138977657	138979246	+	460	gene-4930596I21Rik	4930596I21Rik	lncRNA	78229	RIKEN cDNA 4930596I21 gene	0	0	0	0	0	0
NC_000067.6	138991418	138992020	-	603	gene-Gm16305	Gm16305	pseudogene	100416204	predicted gene 16305	0.228958	0	0	0	0.242587	0
NC_000067.6	139163918	139167672	-	1682	gene-Gm41960	Gm41960	lncRNA	105246717		0	0	0	0	0	0
NC_000067.6	139176649	139379316	-	11742	gene-Crb1	Crb1	protein_coding	170788	crumbs family member 1%2C photoreceptor morphogenesis associated	0.0235159	0	0	0.0261169	0	0
NC_000067.6	139379452	139402852	+	1111	gene-4933436E23Rik	4933436E23Rik	lncRNA	71209	RIKEN cDNA 4933436E23 gene	0	0	0	0	0	0.135416
NC_000067.6	139408280	139413864	+	500	gene-Gm34816	Gm34816	lncRNA	102638197	predicted gene%2C 34816	0	0	0	0	0	0
NC_000067.6	139422000	139453007	+	8903	gene-Zbtb41	Zbtb41	protein_coding	226470	zinc finger and BTB domain containing 41	26.9207	24.1879	22.892	21.1148	23.2162	24.5535
NC_000067.6	139454188	139494088	+	10869	gene-Aspm	Aspm	protein_coding	12316	abnormal spindle microtubule assembly	5.56363	8.56058	8.20534	6.34829	6.37931	11.1012
NC_000067.6	139501547	139523758	+	2561	gene-F13b	F13b	protein_coding	14060	coagulation factor XIII%2C beta subunit	0	0	0	0	0	0
NC_000067.6	139547064	139560222	-	1732	gene-Cfhr1	Cfhr1	protein_coding	50702	complement factor H-related 1	0	0	0	0	0	0
NC_000067.6	139584294	139661006	-	1751	gene-Cfhr3	Cfhr3	protein_coding	624286	complement factor H-related 3	0	0	0	0	0	0
NC_000067.6	139671604	139671707	+	104	gene-Gm26271	Gm26271	snRNA	115487613		0	0	0	0	0	0
NC_000067.6	139697919	139781239	-	2887	gene-Gm4788	Gm4788	protein_coding	214403	predicted gene 4788	0.0956438	0.59317	0.708986	0.902892	2.83744	0.573232
NC_000067.6	139786983	139787086	+	104	gene-Gm25619	Gm25619	snRNA	115487615		0	0	0	0	0	0
NC_000067.6	139804165	139806699	-	1548	gene-Gm41963	Gm41963	lncRNA	105246720		0	0	0	0	0	0
NC_000067.6	139810292	139858699	-	1602	gene-Cfhr2	Cfhr2	protein_coding	545366	complement factor H-related 2	0.172362	0.890805	1.27768	2.2014	5.66128	1.50259
NC_000067.6	139878094	139936477	-	2395	gene-Gm16332	Gm16332	pseudogene	100417200	predicted gene 16332	0.115292	1.66839	3.35748	4.92968	9.10051	2.07297
NC_000067.6	139928050	139929683	-	1634	gene-Gm5837	Gm5837	pseudogene	545399	predicted gene 5837	8.95627	11.179	10.5581	11.7298	13.2494	8.65486
NC_000067.6	140003825	140003966	+	142	gene-Gm26048	Gm26048	snoRNA	115487652		0	0	0	0	0	0
NC_000067.6	140085855	140183411	-	4365	gene-Cfh	Cfh	protein_coding	12628	complement component factor h	2.56197	12.3908	22.6422	33.3362	59.4839	15.3377
NC_000067.6	140245657	140614045	+	8581	gene-Kcnt2	Kcnt2	protein_coding	240776	potassium channel%2C subfamily T%2C member 2	0.353963	0.548809	1.00524	1.00065	1.46604	0.47338
NC_000067.6	140570176	140656402	-	551	gene-4930590L20Rik	4930590L20Rik	lncRNA	75910	RIKEN cDNA 4930590L20 gene	0	0	0	0	0	0
NC_000067.6	141255909	141256401	+	493	gene-Gm29700	Gm29700	pseudogene	100913185	predicted gene%2C 29700	0	0	0	0	0	0
NC_000067.6	141298100	141298206	+	107	gene-Gm25457	Gm25457	snRNA	115487713		0	0	0	0	0	0
NC_000067.6	142455040	142455872	-	833	gene-Gm18183	Gm18183	pseudogene	100416672	predicted gene%2C 18183	0	0	0	0	0	0
NC_000067.6	143093271	143094649	-	1379	gene-Gm5835	Gm5835	pseudogene	545369	predicted gene 5835	59.4697	66.0239	58.5236	63.1565	70.0108	56.5132
NC_000067.6	143317855	143344585	-	338	gene-Gm35244	Gm35244	lncRNA	102638756	predicted gene%2C 35244	0	0	0	0	0	0
NC_000067.6	143504450	143518028	-	836	gene-Gm35303	Gm35303	lncRNA	102638833		0	0	0	0	0	0
NC_000067.6	143603276	143702893	-	15526	gene-Cdc73	Cdc73	protein_coding	214498	cell division cycle 73%2C Paf1/RNA polymerase II complex component	13.1606	10.5242	12.9667	11.4461	11.0421	11.6571
NC_000067.6	143640697	143649937	+	4578	gene-B3galt2	B3galt2	protein_coding	26878	UDP-Gal:betaGlcNAc beta 1%2C3-galactosyltransferase%2C polypeptide 2	1.86978	1.21572	2.36326	2.74645	2.58818	2.23469
NC_000067.6	143719083	143721979	+	225	gene-Gm38658	Gm38658	lncRNA	102643121		0	0	0	0	0	0
NC_000067.6	143734643	143739166	-	824	gene-Gm46161	Gm46161	lncRNA	108167731		0	0	0	0	0	0
NC_000067.6	143739224	143749678	+	5021	gene-Glrx2	Glrx2	protein_coding	69367	glutaredoxin 2 %28thioltransferase%29	25.4071	21.9986	23.5858	22.1707	21.0928	21.1243
NC_000067.6	143750790	143777063	-	8739	gene-Ro60	Ro60	protein_coding	20822	Ro60%2C Y RNA binding protein	38.7534	36.2687	38.7298	32.2842	36.2394	37.048
NC_000067.6	143777234	143807466	+	2046	gene-Uchl5	Uchl5	protein_coding	56207	ubiquitin carboxyl-terminal esterase L5	26.9241	23.4357	31.5844	23.0073	29.2417	28.5306
NC_000067.6	143778928	143779062	+	135	gene-LOC115487685	LOC115487685	snoRNA	115487685		3.06804	2.11418	0	0	0	0
NC_000067.6	143938609	143998671	+	1106	gene-Gm41964	Gm41964	lncRNA	105246721		0	0	0	0	0	0
NC_000067.6	143999338	144004149	-	3009	gene-Rgs2	Rgs2	protein_coding	19735	regulator of G-protein signaling 2	9.08483	4.93238	8.89171	8.05135	12.6883	4.99991
NC_000067.6	144080639	144118676	+	688	gene-Gm35356	Gm35356	lncRNA	102638909		0	0	0	0	0	0
NC_000067.6	144137386	144177372	-	2923	gene-Rgs13	Rgs13	protein_coding	246709	regulator of G-protein signaling 13	0	0	0	0	0	0
NC_000067.6	144197418	144200826	+	575	gene-Gm35415	Gm35415	lncRNA	102638987		0	0	0	0	0	0
NC_000067.6	144244669	144249104	-	1330	gene-Rgs1	Rgs1	protein_coding	50778	regulator of G-protein signaling 1	0.103806	1.28758	4.17723	2.07517	5.38927	0.904946
NC_000067.6	144312029	144312436	-	408	gene-Gm7266	Gm7266	pseudogene	639456		2.70709	2.79817	3.58341	3.38233	5.01941	1.84372
NC_000067.6	144519690	144567667	-	827	gene-Rgs21	Rgs21	protein_coding	624910	regulator of G-protein signalling 21	0	0	0	0	0	0
NC_000067.6	144752683	144775427	-	3197	gene-Rgs18	Rgs18	protein_coding	64214	regulator of G-protein signaling 18	0	0.0446378	0.0914627	0.191845	0.457554	0.0470589
NC_000067.6	144952896	144955280	+	2217	gene-Gm8856	Gm8856	pseudogene	667877	predicted gene 8856	0.124548	0.128739	0.0659464	0.138324	0.131962	0.0678608
NC_000067.6	144960734	144960839	-	106	gene-Gm22681	Gm22681	snRNA	115487606		0	0	0	0	0	0
NC_000067.6	145183875	145185090	+	1216	gene-Gm5262	Gm5262	pseudogene	383570	predicted gene 5262	0.113538	0.469431	0.601164	0.252191	0.240592	0.494892
NC_000067.6	145291354	145291480	-	127	gene-Gm25460	Gm25460	snoRNA	115485808		0	0	0	0	0	0
NC_000067.6	146308481	146313226	-	330	gene-Gm41965	Gm41965	lncRNA	105246722		0	0	0	0	0	0
NC_000067.6	146420295	146421174	+	880	gene-Gm5263	Gm5263	pseudogene	383571	predicted gene 5263	10.6684	11.676	10.7991	12.7196	10.4723	11.6255
NC_000067.6	146426893	146495162	-	865	gene-Gm29514	Gm29514	lncRNA	102639375	predicted gene 29514	0	0	0	0	0	0
NC_000067.6	146495629	146902472	+	3904	gene-Brinp3	Brinp3	protein_coding	215378	bone morphogenetic protein/retinoic acid inducible neural specific 3	0.106093	0.036554	0.149798	0.0785514	0	0.0385367
NC_000067.6	148326980	148327108	-	129	gene-Gm22966	Gm22966	snoRNA	115485800		0	0	0	0	0	0
NC_000067.6	148650256	148651142	-	887	gene-Gm18505	Gm18505	pseudogene	100417287	predicted gene%2C 18505	0	0.160887	0	0	0	0
NC_000067.6	148712771	148716753	+	421	gene-Gm41966	Gm41966	lncRNA	105246723		0	0	0	0	0	0
NC_000067.6	148937891	148938379	-	489	gene-Gm4034	Gm4034	pseudogene	100042792		0	0	0.896951	0.627126	0.299141	0
NC_000067.6	148940204	148941320	-	431	gene-LOC102639452	LOC102639452	pseudogene	102639452		0	0	0	0	0	0
NC_000067.6	148975469	148979380	+	3912	gene-Gm5703	Gm5703	pseudogene	435647	predicted gene 5703	0	0	0	0	0	0
NC_000067.6	149410729	149449972	-	3016	gene-Gm29398	Gm29398	lncRNA	105246724		0	0	0	0	0	0
NC_000067.6	149707377	149707478	-	102	gene-Gm23535	Gm23535	snRNA	115487619		0	0	0	0	0	0
NC_000067.6	149829618	149961290	-	3052	gene-Pla2g4a	Pla2g4a	protein_coding	18783	phospholipase A2%2C group IVA %28cytosolic%2C calcium-dependent%29	3.98081	12.1572	15.6167	28.8377	55.6938	12.9152
NC_000067.6	150074873	150099874	-	2994	gene-Ptgs2os	Ptgs2os	lncRNA	320019	prostaglandin-endoperoxide synthase 2%2C opposite strand	0	0.571972	0.48832	1.02426	1.12373	0.502496
NC_000067.6	150100031	150108234	+	4460	gene-Ptgs2	Ptgs2	protein_coding	19225	prostaglandin-endoperoxide synthase 2	2.01211	25.6616	32.8793	49.5752	140.311	19.0926
NC_000067.6	150142504	150146572	+	705	gene-Gm9687	Gm9687	pseudogene	102641173		0	0.202421	0	0	0	0
NC_000067.6	150159043	150164948	-	1745	gene-Ptgs2os2	Ptgs2os2	lncRNA	102639566	prostaglandin-endoperoxide synthase 2%2C opposite strand 2	0	0.163561	0.41892	1.1423	1.17359	0.431081
NC_000067.6	150264926	150266073	-	1148	gene-Rbm3-ps	Rbm3-ps	pseudogene	100043257		80.9369	81.1739	84.8182	91.6254	88.9403	86.232
NC_000067.6	150319417	150333906	+	1247	gene-Pdc	Pdc	protein_coding	20028	phosducin	0	0	0	0.122961	0	0
NC_000067.6	150320681	150346771	-	610	gene-2310030A07Rik	2310030A07Rik	lncRNA	75584	RIKEN cDNA 2310030A07 gene	0.226331	0	0	0	0.239803	0
NC_000067.6	150361305	150393080	-	3273	gene-Odr4	Odr4	protein_coding	226499	odr4 GPCR localization factor homolog	65.9305	52.2779	62.8052	59.7776	54.6148	62.514
NC_000067.6	150392802	150449935	+	7586	gene-Tpr	Tpr	protein_coding	108989	translocated promoter region%2C nuclear basket protein	84.6279	76.1881	77.939	75.6353	89.6076	80.856
NC_000067.6	150449412	150466221	-	4392	gene-Prg4	Prg4	protein_coding	96875	proteoglycan 4 %28megakaryocyte stimulating factor%2C articular superficial zone protein%29	0.0943045	1.16973	2.86281	5.96991	8.52634	4.28186
NC_000067.6	150472533	150474472	+	304	gene-Gm41967	Gm41967	lncRNA	105246725		0.454151	0	0	0	0	0
NC_000067.6	150556237	150558703	-	303	gene-Gm33818	Gm33818	pseudogene	102636865		0	0	0	0	0	0
NC_000067.6	150562500	150993652	-	18612	gene-Hmcn1	Hmcn1	protein_coding	545370	hemicentin 1	0.148358	0.253026	0.204238	0.411918	0.927415	0.355667
NC_000067.6	151055923	151077330	+	1181	gene-Gm36297	Gm36297	lncRNA	102640164		0	0.241671	0	0.129833	0	0
NC_000067.6	151062004	151062110	-	107	gene-Gm22756	Gm22756	snRNA	115487704		0	0	0	0	0	0
NC_000067.6	151074460	151155246	-	1425	gene-Gm36139	Gm36139	lncRNA	102639946		0.775084	0.500726	1.23118	0.64561	0.205305	0.211154
NC_000067.6	151080445	151083920	-	1454	gene-Gm36077	Gm36077	lncRNA	102639866		0.284859	0.196296	0.301657	0.210911	0.503026	0
NC_000067.6	151138034	151144095	+	2640	gene-C730036E19Rik	C730036E19Rik	lncRNA	402734	RIKEN cDNA C730036E19 gene	0	0	0.0553799	0.116161	0	0
NC_000067.6	151204121	151205796	+	1676	gene-3110040M04Rik	3110040M04Rik	protein_coding	73176	RIKEN cDNA 3110040M04 gene	0.164752	0.255442	0.2617	0.0914871	0.0872793	0.179531
NC_000067.6	151241601	151251324	-	4126	gene-Gm46162	Gm46162	lncRNA	108167732		0.23423	0.207523	0.496084	0.743249	0.673612	0.145853
NC_000067.6	151344486	151364445	+	5049	gene-Ivns1abp	Ivns1abp	protein_coding	117198	influenza virus NS1A binding protein	247.631	204.719	249.347	232.413	188.029	215.912
NC_000067.6	151367698	151428497	-	3742	gene-Swt1	Swt1	protein_coding	66875	SWT1 RNA endoribonuclease homolog %28S. cerevisiae%29	12.5075	14.2249	16.3707	12.3338	12.3138	14.8357
NC_000067.6	151428542	151458183	+	2799	gene-Trmt1l	Trmt1l	protein_coding	98685	tRNA methyltransferase 1 like	37.3887	40.3801	47.4285	36.6486	42.7499	37.3028
NC_000067.6	151442393	151442450	+	58	gene-Mir7682	Mir7682	miRNA	102466847	microRNA 7682	9.5215	17.2232	12.6037	2.64366	0	2.59392
NC_000067.6	151469398	151500991	-	3945	gene-Rnf2	Rnf2	protein_coding	19821	ring finger protein 2	40.9461	47.0625	42.0264	42.7154	45.4599	41.8735
NC_000067.6	151520303	151520769	-	467	gene-Gm19503	Gm19503	pseudogene	102640575		9.46034	5.50048	7.51365	6.5667	7.20437	6.44314
NC_000067.6	151571373	151721432	+	6088	gene-Niban1	Niban1	protein_coding	63913	niban apoptosis regulator 1	351.051	404.117	429.964	371.745	259.426	401.078
NC_000067.6	151736847	151742753	+	1297	gene-Gm41969	Gm41969	lncRNA	105246727		0.106447	0	0	0.236442	0	0
NC_000067.6	151748950	151755018	-	1468	gene-2810414N06Rik	2810414N06Rik	lncRNA	102640772	RIKEN cDNA 2810414N06 gene	1.975	2.23587	1.69309	1.8801	2.09256	3.79193
NC_000067.6	151755344	151822328	+	6685	gene-Edem3	Edem3	protein_coding	66967	ER degradation enhancer%2C mannosidase alpha-like 3	53.7584	53.5818	55.1351	51.9518	52.6915	58.9636
NC_000067.6	151854871	151854955	-	85	gene-LOC115487698	LOC115487698	pseudogene	115487698		1.62426	0	0	0	0	0
NC_000067.6	151884524	152091121	-	10107	gene-1700025G04Rik	1700025G04Rik	protein_coding	69399	RIKEN cDNA 1700025G04 gene	47.6735	51.9461	59.4967	57.2247	46.7048	61.1048
NC_000067.6	152128566	152129432	+	867	gene-Gm8964	Gm8964	pseudogene	668076	predicted gene 8964	0	0	0	0	0	0
NC_000067.6	152214308	152289992	-	3003	gene-Gm36920	Gm36920	lncRNA	102640994		0	0	0	0.0510597	0	0
NC_000067.6	152331171	152333925	-	992	gene-Gm41970	Gm41970	lncRNA	105246728		0	0	0.147382	0	0	0
NC_000067.6	152370735	152386682	-	1133	gene-Tsen15	Tsen15	protein_coding	66637	tRNA splicing endonuclease subunit 15	27.2955	21.1604	33.6796	25.9839	29.695	33.9934
NC_000067.6	152399805	152510695	+	4503	gene-Colgalt2	Colgalt2	protein_coding	269132	collagen beta%281-O%29galactosyltransferase 2	2.6061	1.74303	3.3442	2.79219	1.81916	3.10717
NC_000067.6	152406880	152407657	-	778	gene-Gm15618	Gm15618	pseudogene	100417121	predicted gene 15618	0	0	0	0	0	0
NC_000067.6	152516762	152766308	-	6001	gene-Rgl1	Rgl1	protein_coding	19731	ral guanine nucleotide dissociation stimulator%2C-like 1	52.6388	68.2501	76.9631	79.4896	59.7454	86.2922
NC_000067.6	152540022	152548953	+	1021	gene-Gm51749	Gm51749	lncRNA	115487362		0	0	0	0	0	0
NC_000067.6	152728962	152730756	-	1795	gene-Gm7278	Gm7278	pseudogene	639787	predicted gene 7278	2.0767	2.14657	2.19915	2.13555	3.17823	2.17918
NC_000067.6	152750551	152757544	+	1566	gene-Apobec4	Apobec4	protein_coding	71281	apolipoprotein B mRNA editing enzyme%2C catalytic polypeptide-like 4 %28putative%29	0	0	0	0	0	0
NC_000067.6	152766542	152775580	+	1897	gene-Arpc5	Arpc5	protein_coding	67771	actin related protein 2/3 complex%2C subunit 5	347.52	322.125	320.614	308.281	286.083	332.142
NC_000067.6	152800153	152836990	+	3590	gene-Ncf2	Ncf2	protein_coding	17970	neutrophil cytosolic factor 2	0.653775	0.477015	2.89148	3.07519	5.05257	1.50866
NC_000067.6	152836995	152903130	-	6744	gene-Smg7	Smg7	protein_coding	226517	Smg-7 homolog%2C nonsense mediated mRNA decay factor %28C. elegans%29	46.8599	46.6379	47.1735	45.3813	39.8453	45.2413
NC_000067.6	152934805	152937046	+	1097	gene-1700040K01Rik	1700040K01Rik	lncRNA	102631675	RIKEN cDNA 1700040K01 gene	0.125854	0	0	0	0	0
NC_000067.6	152949353	152950234	-	882	gene-Gm8976	Gm8976	pseudogene	668097	predicted gene 8976	0.156533	0	0	0	0	0
NC_000067.6	152954781	153119266	+	7632	gene-Nmnat2	Nmnat2	protein_coding	226518	nicotinamide nucleotide adenylyltransferase 2	12.5001	7.98426	11.7047	9.24173	8.75917	9.48181
NC_000067.6	153122756	153186447	-	5300	gene-Lamc2	Lamc2	protein_coding	16782	laminin%2C gamma 2	2.60494	2.71951	2.06891	2.40124	1.6008	3.03733
NC_000067.6	153218922	153332786	-	7622	gene-Lamc1	Lamc1	protein_coding	226519	laminin%2C gamma 1	437.969	566.915	465.31	421.674	338.525	535.843
NC_000067.6	153305356	153306691	+	1336	gene-Gm8818	Gm8818	pseudogene	667795	predicted pseudogene 8818	1.44676	1.81588	0.875467	1.37724	1.64237	1.1261
NC_000067.6	153377857	153397005	-	855	gene-Gm46246	Gm46246	lncRNA	108167838		0	0	0	0	0	0
NC_000067.6	153404186	153414233	-	2827	gene-E330020D12Rik	E330020D12Rik	lncRNA	626058	Riken cDNA E330020D12 gene	0	0.10096	0.15515	0	0.103488	0
NC_000067.6	153425100	153452584	+	3402	gene-Shcbp1l	Shcbp1l	protein_coding	71836	Shc SH2-domain binding protein 1-like	0.0811651	0	0.0429756	0.0901425	0	0.0884464
NC_000067.6	153440079	153440218	+	140	gene-Gm25588	Gm25588	snoRNA	115487647		0	0	0	0	0	0
NC_000067.6	153455756	153487688	-	4785	gene-Dhx9	Dhx9	protein_coding	13211	DEAH %28Asp-Glu-Ala-His%29 box polypeptide 9	214.003	186.936	180.271	190.792	183.24	175.726
NC_000067.6	153458664	153458736	+	73	gene-n-TIaat13	n-TIaat13	tRNA	102467326		0	0	0	0	0	0
NC_000067.6	153503016	153549714	-	1403	gene-Npl	Npl	protein_coding	74091	N-acetylneuraminate pyruvate lyase	19.4841	22.174	17.2984	19.5627	12.1987	18.3368
NC_000067.6	153619469	153620727	-	1259	gene-Gm6652	Gm6652	pseudogene	626096	predicted gene 6652	17.7649	15.4155	12.5416	10.8392	8.59787	13.5032
NC_000067.6	153652959	153697669	+	6674	gene-Rgs8	Rgs8	protein_coding	67792	regulator of G-protein signaling 8	34.1948	37.4408	28.2154	31.1765	35.2659	39.6744
NC_000067.6	153721240	153737829	-	3337	gene-C230024C17Rik	C230024C17Rik	lncRNA	329271	RIKEN cDNA C230024C17 gene	0.41373	0.213825	0.262876	0.827085	1.2274	0.721354
NC_000067.6	153740353	153745468	+	2335	gene-Rgs16	Rgs16	protein_coding	19734	regulator of G-protein signaling 16	284.756	336.324	357.963	388.683	462.019	404.758
NC_000067.6	153749344	153768690	+	5789	gene-Rnasel	Rnasel	protein_coding	24014	ribonuclease L %282%27%2C 5%27-oligoisoadenylate synthetase-dependent%29	8.51409	7.51867	7.82915	6.62171	4.82631	6.78299
NC_000067.6	153777929	153847341	-	8549	gene-Rgsl1	Rgsl1	protein_coding	240816	regulator of G-protein signaling like 1	0.0484484	0	0.0684071	0	0.0171108	0
NC_000067.6	153785799	153831545	+	2650	gene-Gm41974	Gm41974	lncRNA	105246732		0	0	0	0	0	0
NC_000067.6	153849542	153851195	-	1654	gene-Teddm2	Teddm2	protein_coding	240817	transmembrane epididymal family member 2	0	0	0	0	0	0
NC_000067.6	153874345	153876871	+	2527	gene-Teddm1b	Teddm1b	protein_coding	433365	transmembrane epididymal protein 1B	0	0	0	0	0	0
NC_000067.6	153891646	153893060	+	1415	gene-Teddm1a	Teddm1a	protein_coding	240819	transmembrane epididymal protein 1A	0	0	0	0	0	0
NC_000067.6	153893724	153899776	-	5209	gene-Gm38440	Gm38440	lncRNA	102631806		0	0.0821887	0.0561348	0.029436	0.0280822	0.144411
NC_000067.6	153899926	153900036	+	111	gene-Mir8114	Mir8114	miRNA	102466257	microRNA 8114	27.3636	17.9991	21.0743	9.66961	10.5427	16.2646
NC_000067.6	153899929	153909723	+	2807	gene-Glul	Glul	protein_coding	14645	glutamate-ammonia ligase %28glutamine synthetase%29	95.0743	76.1578	96.1492	71.4495	63.9422	72.4098
NC_000067.6	153991217	154011051	+	578	gene-Gm30327	Gm30327	lncRNA	102632187		0	0	0	0	0	0
NC_000067.6	154026615	154117853	-	3064	gene-LOC108167736	LOC108167736	lncRNA	108167736	uncharacterized LOC108167736	0	0	0.0477164	0	0	0
NC_000067.6	154063698	154113022	+	1127	gene-Gm46165	Gm46165	lncRNA	108167737		0	0	0	0	0	0
NC_000067.6	154080095	154080218	-	124	gene-Gm25336	Gm25336	pseudogene	115485816		0	0	0	0	0	0
NC_000067.6	154191814	154205444	-	7702	gene-Gm30388	Gm30388	lncRNA	102632262		0	0	0	0	0	0
NC_000067.6	154201187	154213209	+	3644	gene-Zfp648	Zfp648	protein_coding	100503355	zinc finger protein 648	0	0	0	0	0	0
NC_000067.6	154241521	154256906	-	613	gene-4930452N14Rik	4930452N14Rik	lncRNA	78112	RIKEN cDNA 4930452N14 gene	0	0	0	0	0	0
NC_000067.6	154255689	154270416	+	481	gene-4930532M18Rik	4930532M18Rik	lncRNA	75233	RIKEN cDNA 4930532M18 gene	0	0	0	0	0	0
NC_000067.6	154261674	154264071	-	381	gene-Gm30465	Gm30465	lncRNA	102632376		0	0	0	0	0	0
NC_000067.6	154390806	154884785	-	20216	gene-Cacna1e	Cacna1e	protein_coding	12290	calcium channel%2C voltage-dependent%2C R type%2C alpha 1E subunit	0.341467	0.0988275	0.419459	0.174448	0.376264	0.267912
NC_000067.6	154786985	154791359	+	1503	gene-Gm51649	Gm51649	lncRNA	115487125		0	0	0.0972742	0	0.194651	0.100098
NC_000067.6	154905780	154929198	-	959	gene-Gm30521	Gm30521	lncRNA	102632454		0	0	0	0	0	0
NC_000067.6	154911843	154914496	+	772	gene-Gm41976	Gm41976	lncRNA	105246734		0	0	0	0	0	0
NC_000067.6	154968466	154974985	-	482	gene-Gm30602	Gm30602	lncRNA	102632561		0	0	0	0	0	0
NC_000067.6	154995770	154998863	-	1701	gene-Gm51650	Gm51650	lncRNA	115487126		0	0	0	0	0	0
NC_000067.6	155008692	155021148	-	5516	gene-Gm41977	Gm41977	lncRNA	105246735		0	0	0	0	0.132596	0
NC_000067.6	155021782	155060334	-	1940	gene-Gm41980	Gm41980	lncRNA	105246738		0	0	0	0	0	0
NC_000067.6	155040738	155047867	-	1539	gene-Gm41979	Gm41979	lncRNA	105246737		0	0	0	0	0	0
NC_000067.6	155056524	155070204	+	467	gene-Gm51651	Gm51651	lncRNA	115487127		0	0	0	0	0	0
NC_000067.6	155063447	155083264	-	3279	gene-Gm9530	Gm9530	lncRNA	671336	predicted gene 9530	0.421049	0.130564	0.222938	0.140286	0.312278	0.137646
NC_000067.6	155096367	155099636	-	3270	gene-Ier5	Ier5	protein_coding	15939	immediate early response 5	21.237	20.2059	19.9408	21.9917	33.461	18.5874
NC_000067.6	155112307	155119199	-	352	gene-Gm41981	Gm41981	lncRNA	105246739		0	0	0	0	0	0
NC_000067.6	155122382	155130650	+	510	gene-Gm30922	Gm30922	lncRNA	102632985		0	0	0	0	0	0
NC_000067.6	155127874	155146814	-	2547	gene-Mr1	Mr1	protein_coding	15064	major histocompatibility complex%2C class I-related	41.7926	37.9319	37.3687	42.2612	42.4999	33.1965
NC_000067.6	155158628	155207567	+	6584	gene-Stx6	Stx6	protein_coding	58244	syntaxin 6	25.5616	25.4245	25.0704	25.9435	27.172	20.8396
NC_000067.6	155179699	155180479	+	781	gene-Gm8850	Gm8850	pseudogene	102633086		0.176776	1.64451	0.935999	0.981641	0.187298	0.385268
NC_000067.6	155212471	155245639	-	8860	gene-BC034090	BC034090	protein_coding	207792	cDNA sequence BC034090	5.79673	5.60519	5.627	6.09176	6.6536	4.97529
NC_000067.6	155243129	155256851	+	3082	gene-Gm31102	Gm31102	lncRNA	102633220		0	0	0.0948754	0.149253	0.237314	0
NC_000067.6	155275657	155417444	-	7651	gene-Xpr1	Xpr1	protein_coding	19775	xenotropic and polytropic retrovirus receptor 1	46.4116	44.1867	46.2247	43.2681	41.7752	46.1901
NC_000067.6	155427015	155438508	-	1328	gene-Gm31713	Gm31713	lncRNA	102634029		0	0	0	0	0	0
NC_000067.6	155449616	155459769	+	984	gene-Gm31772	Gm31772	lncRNA	102634110		0	0	0	0	0	0
NC_000067.6	155520173	155527111	-	1751	gene-Gm5532	Gm5532	lncRNA	433367	predicted gene 5532	0.157695	0.0815002	0.333988	0.175137	0.0835409	0.171842
NC_000067.6	155558099	155687474	+	3713	gene-Acbd6	Acbd6	protein_coding	72482	acyl-Coenzyme A binding domain containing 6	12.6052	13.8748	12.9941	12.3475	12.3706	12.642
NC_000067.6	155698031	155751726	-	5706	gene-Lhx4	Lhx4	protein_coding	16872	LIM homeobox protein 4	0	0	0	0	0.0769085	0.0790995
NC_000067.6	155778155	155812899	-	3361	gene-Qsox1	Qsox1	protein_coding	104009	quiescin Q6 sulfhydryl oxidase 1	95.0125	121.137	96.4827	119.482	176.702	98.5674
NC_000067.6	155844964	155973270	-	13457	gene-Cep350	Cep350	protein_coding	74081	centrosomal protein 350	22.5093	21.888	21.4464	17.1256	19.3381	20.3697
NC_000067.6	155864052	155865598	+	699	gene-Gm36934	Gm36934	pseudogene	115487473		0	0	0	0	0	0
NC_000067.6	155866122	155900245	+	1057	gene-Gm51652	Gm51652	lncRNA	115487128		0	0	0	0	0	0
NC_000067.6	155880882	155885899	-	4987	gene-Gm37383	Gm37383	lncRNA	115487129		0	0.0286158	0.0586337	0	0.0293323	0.181007
NC_000067.6	155954574	155954673	+	100	gene-Gm23744	Gm23744	pseudogene	115487692		0	0	0	0	0	0
NC_000067.6	156004599	156036480	-	4461	gene-Tor1aip1	Tor1aip1	protein_coding	208263	torsin A interacting protein 1	85.8515	88.2921	85.4736	81.6673	76.993	94.9359
NC_000067.6	156018572	156030279	+	7334	gene-Gm51653	Gm51653	lncRNA	115487130		0	0	0	0	0	0
NC_000067.6	156035664	156068861	+	8133	gene-Tor1aip2	Tor1aip2	protein_coding	240832	torsin A interacting protein 2	78.0364	75.3102	71.9061	69.945	72.9332	76.4723
NC_000067.6	156075956	156205453	-	4319	gene-Fam163a	Fam163a	protein_coding	329274	family with sequence similarity 163%2C member A	0.127865	0	0.0338511	0.106505	0.0677379	0.0696677
NC_000067.6	156213111	156223947	+	852	gene-Gm30472	Gm30472	lncRNA	102632385		0	0	0	0	0	0
NC_000067.6	156255296	156304304	-	7068	gene-Tdrd5	Tdrd5	protein_coding	214575	tudor domain containing 5	0.0390667	0	0	0	0	0
NC_000067.6	156310535	156328035	+	3487	gene-Nphs2	Nphs2	protein_coding	170484	nephrosis 2%2C podocin	0	0	0.041928	0.0879451	0	0
NC_000067.6	156330415	156421176	-	4042	gene-Axdnd1	Axdnd1	protein_coding	77352	axonemal dynein light chain domain containing 1	0.512352	0.247142	0.289368	0.455217	0.43428	0.186105
NC_000067.6	156366040	156366484	+	445	gene-Gm2000	Gm2000	pseudogene	100038991	predicted gene 2000	372.302	386.11	380.457	421.75	457.577	353.974
NC_000067.6	156428108	156474328	-	4808	gene-Soat1	Soat1	protein_coding	20652	sterol O-acyltransferase 1	76.4968	68.1479	55.2823	57.0532	67.3594	49.1269
NC_000067.6	156476559	156500204	+	446	gene-Gm39682	Gm39682	lncRNA	105243983		0	0	0	0	0	0
NC_000067.6	156523971	156526664	+	2694	gene-Csnk2a3	Csnk2a3	pseudogene	100039026	casein kinase 2 alpha 3	70.3634	56.998	60.4567	58.7376	60.2713	57.409
NC_000067.6	156558590	156649619	+	13133	gene-Abl2	Abl2	protein_coding	11352	v-abl Abelson murine leukemia viral oncogene 2 %28arg%2C Abelson-related gene%29	49.1989	28.9804	26.5844	30.3442	31.8	26.0502
NC_000067.6	156653617	156674339	-	3268	gene-Tor3a	Tor3a	protein_coding	30935	torsin family 3%2C member A	17.9125	21.5283	24.2031	23.7881	24.5292	26.1487
NC_000067.6	156678562	156719095	-	5151	gene-Fam20b	Fam20b	protein_coding	215015	family with sequence similarity 20%2C member B	60.6014	60.0915	65.3387	64.5062	65.2595	65.5706
NC_000067.6	156744404	156753261	+	506	gene-Gm39683	Gm39683	lncRNA	105243984		0	0	0	0	0	0
NC_000067.6	156793466	156794369	+	904	gene-Gm15428	Gm15428	pseudogene	433368	predicted pseudogene 15428	2.90174	4.73585	4.69014	6.10616	7.9289	7.15623
NC_000067.6	156804166	156939850	-	8217	gene-Ralgps2	Ralgps2	protein_coding	78255	Ral GEF with PH domain and SH3 binding motif 2	3.88126	2.46615	4.73287	3.30289	2.61691	2.83794
NC_000067.6	156839023	156861078	+	2190	gene-Angptl1	Angptl1	protein_coding	72713	angiopoietin-like 1	0.189126	0.260652	1.20167	1.19025	1.73666	0.549579
NC_000067.6	156938794	156940195	+	1334	gene-4930439D14Rik	4930439D14Rik	lncRNA	78167		0.103495	0	0	0	0	0
NC_000067.6	156982775	156989693	-	968	gene-Gm39685	Gm39685	lncRNA	105243987		0	0	0	0	0	0
NC_000067.6	157059461	157081631	-	882	gene-Gm30568	Gm30568	lncRNA	102632512		0	0	0	0	0	0
NC_000067.6	157099141	157108680	-	1108	gene-Tex35	Tex35	protein_coding	73435	testis expressed 35	0.249209	0	0	0.138387	0	0.135783
NC_000067.6	157120955	157129985	+	9031	gene-Gm30694	Gm30694	lncRNA	102632688	predicted gene%2C 30694	0	0	0	0	0	0
NC_000067.6	157135183	157412595	-	13402	gene-Rasal2	Rasal2	protein_coding	226525	RAS protein activator like 2	18.8828	16.7922	22.8545	20.079	22.3098	20.9697
NC_000067.6	157253123	157259721	+	1503	gene-Gm51654	Gm51654	lncRNA	115487131		0.0918575	0	0	0	0	0
NC_000067.6	157412352	157420236	+	1194	gene-2810025M15Rik	2810025M15Rik	lncRNA	69953	RIKEN cDNA 2810025M15 gene	16.1882	15.0595	20.3264	19.006	36.0187	14.8683
NC_000067.6	157455718	157490000	+	3467	gene-Cryzl2	Cryzl2	protein_coding	226527	crystallin zeta like 2	1.43358	2.59317	1.81331	2.34399	1.51892	2.2131
NC_000067.6	157498002	157511723	-	535	gene-Gm15486	Gm15486	lncRNA	102632813	predicted gene 15486	0	0	0	0	0	0.28121
NC_000067.6	157506733	157568425	+	6207	gene-Sec16b	Sec16b	protein_coding	89867	SEC16 homolog B %28S. cerevisiae%29	0.177943	1.54042	1.64882	4.24894	8.3427	1.18768
NC_000067.6	157589795	157594707	-	1191	gene-Gm30903	Gm30903	lncRNA	102632961		0	0	0	0	0	0
NC_000067.6	157600726	157601437	-	712	gene-Gm7412	Gm7412	pseudogene	664935	predicted gene 7412	0	0	0	0	0	0
NC_000067.6	157616871	157621472	+	245	gene-Gm34423	Gm34423	pseudogene	102637670		0	0	0	0	0	0
NC_000067.6	157746758	157758327	+	3755	gene-Gm51655	Gm51655	lncRNA	115487132		0	0	0	0	0	0
NC_000067.6	158078889	158078998	-	110	gene-Gm51855	Gm51855	pseudogene	115487697		0	0	0	0	0	0
NC_000067.6	158147695	158225278	+	346	gene-Gm39686	Gm39686	lncRNA	105243989		0	0	0	0	0	0
NC_000067.6	158245265	158356528	-	4373	gene-Brinp2	Brinp2	protein_coding	240843	bone morphogenic protein/retinoic acid inducible neural-specific 2	3.15714	1.46851	3.47705	2.27912	0.669015	2.7867
NC_000067.6	158362102	158691786	+	7474	gene-Astn1	Astn1	protein_coding	11899	astrotactin 1	4.7289	3.53235	6.82698	4.67752	3.62079	4.93171
NC_000067.6	158433199	158554417	-	9143	gene-Gm37679	Gm37679	lncRNA	115487136		0	0	0	0	0	0
NC_000067.6	158505625	158505733	+	109	gene-Mir488	Mir488	miRNA	735253	microRNA 488	0	0	0	0	0	0
NC_000067.6	158711727	158960451	-	9496	gene-Pappa2	Pappa2	protein_coding	23850	pappalysin 2	0.436168	0.390731	0.600455	0.468264	0.308088	0.332708
NC_000067.6	158967701	158980462	-	2474	gene-1600012P17Rik	1600012P17Rik	lncRNA	72025	RIKEN cDNA 1600012P17 gene	0	0	0.118192	0	0	0
NC_000067.6	158988188	159042278	-	280	gene-Gm39687	Gm39687	lncRNA	105243990		0	0	0	0	0	0
NC_000067.6	159132607	159188805	+	1681	gene-4930562F17Rik	4930562F17Rik	lncRNA	75256		0	0	0	0	0	0
NC_000067.6	159168106	159168679	-	574	gene-Gm4953	Gm4953	pseudogene	240853	predicted pseudogene 4953	0.721577	1.49171	1.01884	0.534259	0.254843	1.04841
NC_000067.6	159232156	159354872	+	12614	gene-Cop1	Cop1	protein_coding	26374	COP1%2C E3 ubiquitin ligase	19.1759	18.2145	17.7567	19.0359	18.8793	19.3814
NC_000067.6	159293773	159294166	+	394	gene-Pou5f1-rs1	Pou5f1-rs1	transcribed_pseudogene	100846986	POU domain%2C class 5%2C transcription factor 1%2C related sequence 1	0	0	0	0	0	0
NC_000067.6	159340307	159340424	+	118	gene-Scarna3a	Scarna3a	guide_RNA	100217414	small Cajal body-specific RNA 3A	3.51005	0	2.47802	2.59885	0	0
NC_000067.6	159340358	159340423	+	66	gene-Mir1843b	Mir1843b	miRNA	100628622	microRNA 1843b	4.18369	0	4.4304	4.64644	0	0
NC_000067.6	159378075	159379752	+	1678	gene-Gm31256	Gm31256	pseudogene	102633426		0	0	0	0	0	0
NC_000067.6	159523729	159931729	+	70178	gene-Tnr	Tnr	protein_coding	21960	tenascin R	0.291162	0.166747	0.381247	0.216306	0.183428	0.35587
NC_000067.6	159773389	159784083	-	1319	gene-Gm31348	Gm31348	lncRNA	102633550		0	0	0	0	0	0
NC_000067.6	159975965	160025763	-	3968	gene-Gm31493	Gm31493	protein_coding	102633740		0	0	0	0	0	0
NC_000067.6	159983496	159983605	-	110	gene-Gm24719	Gm24719	pseudogene	115485809		0	0	0	0	0	0
NC_000067.6	160024816	160025895	+	281	gene-Gm31667	Gm31667	lncRNA	102633970		0	0	0	0	0	0
NC_000067.6	160041701	160044317	-	480	gene-Gm37294	Gm37294	lncRNA	105243991	predicted gene%2C 37294	0	0	0	0	0	0
NC_000067.6	160044380	160078587	+	5482	gene-4930523C07Rik	4930523C07Rik	protein_coding	67647	RIKEN cDNA 4930523C07 gene	31.3548	27.2033	24.8028	27.6904	24.7625	25.0014
NC_000067.6	160074735	160077985	-	887	gene-4930562F07Rik	4930562F07Rik	lncRNA	75255	RIKEN cDNA 4930562F07 gene	0.466951	0	0.494486	0.345732	1.31932	0.169614
NC_000067.6	160085029	160153692	-	5929	gene-Tnn	Tnn	protein_coding	329278	tenascin N	13.5058	9.65179	8.67996	8.63771	12.7801	6.97808
NC_000067.6	160195215	160201186	+	2229	gene-Mrps14	Mrps14	protein_coding	64659	mitochondrial ribosomal protein S14	29.4829	30.731	29.7129	33.1567	33.2723	30.3054
NC_000067.6	160202367	160212892	-	2115	gene-Cacybp	Cacybp	protein_coding	12301	calcyclin binding protein	86.4273	69.363	79.5649	79.6023	87.0764	73.6943
NC_000067.6	160219174	160793476	-	34225	gene-Rabgap1l	Rabgap1l	protein_coding	29809	RAB GTPase activating protein 1-like	3.78788	2.86456	3.79338	2.92104	2.91919	3.44633
NC_000067.6	160295864	160295972	-	109	gene-Mir1927	Mir1927	miRNA	100316784	microRNA 1927	0	0	0	0	0	0
NC_000067.6	160574717	160579704	-	3934	gene-Gpr52	Gpr52	protein_coding	620246	G protein-coupled receptor 52	0.070189	0.181376	0.260148	0.233857	0.409019	0.229457
NC_000067.6	160645573	160645704	+	132	gene-Gm23528	Gm23528	snoRNA	115485775		0	0	0	0	0	0
NC_000067.6	160791895	160833492	+	1481	gene-Gm37083	Gm37083	lncRNA	115487363		0	0	0	0	0	0
NC_000067.6	160876202	160876322	-	121	gene-Gm24988	Gm24988	snoRNA	115485823		0	0	0	0	0	0
NC_000067.6	160893108	160893634	+	527	gene-Gm6177	Gm6177	pseudogene	620750	predicted gene 6177	0.785931	0.812373	0.832276	0.87286	0.832714	0.285479
NC_000067.6	160906411	160974976	+	11932	gene-Rc3h1	Rc3h1	protein_coding	381305	RING CCCH %28C3H%29 domains 1	29.2276	27.2808	28.476	22.9767	25.512	26.7935
NC_000067.6	160978583	161002543	+	2076	gene-Serpinc1	Serpinc1	protein_coding	11905	serine %28or cysteine%29 peptidase inhibitor%2C clade C %28antithrombin%29%2C member 1	0	0.137483	0.140851	0.147719	0.28185	0.14494
NC_000067.6	160980403	160980540	-	138	gene-LOC115487665	LOC115487665	snoRNA	115487665		0	0	0	0	0	0
NC_000067.6	161002922	161034864	-	19758	gene-Zbtb37	Zbtb37	protein_coding	240869	zinc finger and BTB domain containing 37	7.33702	5.64096	6.31933	5.40132	5.45644	6.32004
NC_000067.6	161034601	161038539	+	620	gene-Gas5	Gas5	lncRNA	14455	growth arrest specific 5	466.293	434.796	450.4	458.761	483.668	375.633
NC_000067.6	161035394	161035473	+	80	gene-LOC115487643	LOC115487643	snoRNA	115487643		29.3381	35.6767	38.3783	24.9165	32.913	22.5671
NC_000067.6	161035850	161035911	+	62	gene-LOC115487678	LOC115487678	snoRNA	115487678		33.4021	43.7328	25.9393	71.72	18.8748	33.972
NC_000067.6	161036057	161036139	+	83	gene-LOC115487638	LOC115487638	snoRNA	115487638		109.784	110.039	105.689	129.316	119.844	96.0688
NC_000067.6	161036682	161036741	+	60	gene-LOC115487644	LOC115487644	snoRNA	115487644		101.245	130.815	119.399	132.888	131.652	72.7162
NC_000067.6	161036984	161037049	+	66	gene-LOC115487677	LOC115487677	snoRNA	115487677		192.45	218.385	212.659	250.907	283.695	159.565
NC_000067.6	161037580	161070668	-	6723	gene-Dars2	Dars2	protein_coding	226539	aspartyl-tRNA synthetase 2 %28mitochondrial%29	6.20179	5.39157	7.13292	5.08599	6.70151	5.81828
NC_000067.6	161037601	161037681	+	81	gene-LOC115487645	LOC115487645	snoRNA	115487645		20.4536	15.8563	30.6846	39.7528	36.1185	18.5737
NC_000067.6	161038092	161038156	+	65	gene-Snord47	Snord47	snoRNA	100217446	small nucleolar RNA%2C C/D box 47	42.4806	21.9549	51.7334	28.3075	63.0129	34.7186
NC_000067.6	161038308	161038383	+	76	gene-LOC115487640	LOC115487640	snoRNA	115487640		39.9653	24.4104	34.627	48.4207	36.57	27.714
NC_000067.6	161070767	161086724	+	2439	gene-Cenpl	Cenpl	protein_coding	70454	centromere protein L	6.22665	7.19678	9.2913	4.46355	6.5973	9.12923
NC_000067.6	161088375	161131508	-	4069	gene-Klhl20	Klhl20	protein_coding	226541	kelch-like 20	28.8406	28.7588	34.2422	30.8247	33.0379	31.5019
NC_000067.6	161142447	161170510	+	4046	gene-Ankrd45	Ankrd45	protein_coding	73844	ankyrin repeat domain 45	3.27581	2.15154	4.84212	2.65281	1.6631	2.67726
NC_000067.6	161156843	161159314	-	954	gene-Tex50	Tex50	protein_coding	100502590	testis expressed 50	0.144719	0	0	0	0	0
NC_000067.6	161170650	161172182	+	1533	gene-Gm51252	Gm51252	pseudogene	111413055	predicted gene%2C 51252	0.36024	0.18618	0.572223	0.700148	0.381683	0.196278
NC_000067.6	161240112	161251210	-	2754	gene-Prdx6	Prdx6	protein_coding	11758	peroxiredoxin 6	228.499	277.537	192.071	208.118	159.453	227.801
NC_000067.6	161395438	161418206	+	1609	gene-Tnfsf4	Tnfsf4	protein_coding	22164	tumor necrosis factor %28ligand%29 superfamily%2C member 4	0	0	0	0	0	0
NC_000067.6	161494657	161505290	+	2064	gene-Tnfsf18	Tnfsf18	protein_coding	240873	tumor necrosis factor %28ligand%29 superfamily%2C member 18	0.267562	0.0691409	0.920853	0.891467	2.26791	0.728911
NC_000067.6	161516075	161591458	-	2362	gene-Gm31815	Gm31815	lncRNA	102634163		0.175354	0.120836	0.247592	0.129833	0.0619306	0.0636949
NC_000067.6	161596902	161598682	+	1781	gene-Gm5704	Gm5704	pseudogene	435650	predicted gene 5704	0	0.0801274	0	0.0860934	0	0
NC_000067.6	161725536	161727691	-	2039	gene-Gm15429	Gm15429	pseudogene	100039623	predicted pseudogene 15429	44.4181	52.3515	43.9541	43.9919	49.7883	48.8456
NC_000067.6	161746039	161747789	+	1751	gene-Gm5049	Gm5049	pseudogene	269134	predicted gene 5049	0.157695	0	0.166994	0.175137	0.167082	0.0859208
NC_000067.6	161762401	161767502	-	739	gene-Gm31869	Gm31869	lncRNA	102634237		0	0	0	0	0	0
NC_000067.6	161780691	161788495	-	1935	gene-Fasl	Fasl	protein_coding	14103	Fas ligand %28TNF superfamily%2C member 6%29	0	0	0	0	0	0
NC_000067.6	161816112	161876837	-	6654	gene-Suco	Suco	protein_coding	226551	SUN domain containing ossification factor	29.6706	27.9881	32.2772	29.058	34.4486	30.9306
NC_000067.6	161896293	161912345	+	623	gene-Gm31925	Gm31925	lncRNA	102634315		0	0	0	0	0	0
NC_000067.6	161942089	161982371	-	3942	gene-4930558K02Rik	4930558K02Rik	protein_coding	75368	RIKEN cDNA 4930558K02 gene	0	0	0	0.0388971	0	0
NC_000067.6	161969188	161973460	+	3416	gene-Pigc	Pigc	protein_coding	67292	phosphatidylinositol glycan anchor biosynthesis%2C class C	26.1089	21.4729	23.1973	22.3984	22.7813	23.5624
NC_000067.6	161982450	162478321	-	9818	gene-Dnm3	Dnm3	protein_coding	103967	dynamin 3	16.3542	10.6253	17.7356	13.1499	13.737	13.3775
NC_000067.6	162004969	162016485	+	919	gene-2810442N19Rik	2810442N19Rik	lncRNA	72753	RIKEN cDNA 2810442N19 gene	0	0	0	0	0	0
NC_000067.6	162217623	162225550	+	7928	gene-Dnm3os	Dnm3os	lncRNA	474332	dynamin 3%2C opposite strand	0.400532	3.34807	4.27839	7.38811	15.6465	2.48595
NC_000067.6	162217814	162217923	+	110	gene-Mir199a-2	Mir199a-2	miRNA	723821	microRNA 199a-2	0	1.29734	0	2.78786	2.65964	0
NC_000067.6	162223368	162223477	+	110	gene-Mir214	Mir214	miRNA	387210	microRNA 214	0	5.18934	7.97471	13.9393	31.9156	2.73541
NC_000067.6	162380302	162386091	+	1436	gene-Gm39688	Gm39688	lncRNA	105243992		0	0	0	0	0	0
NC_000067.6	162476666	162481653	+	989	gene-Gm31985	Gm31985	lncRNA	102634393		0	0	0	0	0	0
NC_000067.6	162500716	162500955	-	240	gene-Gm46247	Gm46247	pseudogene	108167839		0	0	0	0	0	0
NC_000067.6	162533671	162548541	-	2987	gene-Eef1aknmt	Eef1aknmt	protein_coding	71449	EEF1A lysine and N-terminal methyltransferase	13.7738	11.6096	12.3345	13.6033	11.2146	9.21723
NC_000067.6	162570515	162599082	+	5305	gene-Vamp4	Vamp4	protein_coding	53330	vesicle-associated membrane protein 4	33.9364	25.7975	35.5242	27.9785	26.2504	28.6715
NC_000067.6	162627469	162629086	-	1618	gene-Gm5705	Gm5705	pseudogene	435651	predicted gene 5705	0	0	0	0	0	0
NC_000067.6	162639150	162649694	+	2080	gene-Myoc	Myoc	protein_coding	17926	myocilin	0.331879	0	0	0	0	0
NC_000067.6	162647243	162665411	-	1114	gene-Myocos	Myocos	protein_coding	100038657	myocilin opposite strand	0	0	0	0	0	0
NC_000067.6	162671785	162740560	-	10522	gene-Prrc2c	Prrc2c	protein_coding	226562	proline-rich coiled-coil 2C	86.2329	87.1133	82.5501	75.0778	88.7384	78.9841
NC_000067.6	162793188	162816072	-	4300	gene-Fmo4	Fmo4	protein_coding	226564	flavin containing monooxygenase 4	0	0.132751	0	0	0.0340186	0
NC_000067.6	162829561	162866610	-	3473	gene-Fmo1	Fmo1	protein_coding	14261	flavin containing monooxygenase 1	1.11308	1.64362	1.4734	1.0596	1.60053	1.64613
NC_000067.6	162872697	162873622	+	495	gene-Gm32197	Gm32197	lncRNA	102634665		0	0	0	0	0	0.303934
NC_000067.6	162874317	162898758	-	4294	gene-Fmo2	Fmo2	protein_coding	55990	flavin containing monooxygenase 2	0.0643045	0.664681	0.204289	0.928421	2.1121	1.29636
NC_000067.6	162916551	162937566	-	1937	gene-Fmo6	Fmo6	protein_coding	226565	flavin containing monooxygenase 6	0	0	0	0	0.0755189	0.0776703
NC_000067.6	162933618	162937152	+	417	gene-Gm32279	Gm32279	lncRNA	102634776		0	0	0	0	0	0
NC_000067.6	162953799	162984528	-	2048	gene-Fmo3	Fmo3	protein_coding	14262	flavin containing monooxygenase 3	0	0.0696811	0	0	0	0
NC_000067.6	163024302	163085670	-	2956	gene-Mroh9	Mroh9	protein_coding	78258	maestro heat-like repeat family member 9	0	0	0	0	0	0
NC_000067.6	163054818	163054951	-	134	gene-Gm22671	Gm22671	snoRNA	115485794		0	0	0	0	0	0
NC_000067.6	163118227	163118348	+	122	gene-Gm22434	Gm22434	snoRNA	115487673		0	0	0	0	0	0
NC_000067.6	163176129	163176250	+	122	gene-Gm51850	Gm51850	pseudogene	115487669		0	0	0	0	0	0
NC_000067.6	163245119	163315145	-	11954	gene-Prrx1	Prrx1	protein_coding	18933	paired related homeobox 1	4.55047	10.6845	8.35341	14.5713	26.3338	11.9059
NC_000067.6	163279652	163286498	-	4068	gene-LOC108167740	LOC108167740	lncRNA	108167740		0	0	0	0	0	0
NC_000067.6	163280050	163295516	+	883	gene-Gm20471	Gm20471	lncRNA	105243993		0.156355	0	0	0	0	0
NC_000067.6	163384903	163403669	-	2685	gene-Gorab	Gorab	protein_coding	98376	golgin%2C RAB6-interacting	13.0606	11.9587	12.6328	15.3618	12.9119	15.4089
NC_000067.6	163402283	163402402	+	120	gene-Gm24940	Gm24940	snRNA	115487682		0	0	0	0	0	0
NC_000067.6	163537734	163617907	-	539	gene-Gm32333	Gm32333	lncRNA	102634846		0	0	0	0	0	0
NC_000067.6	163579301	163592668	+	457	gene-Gm39689	Gm39689	lncRNA	105243994		0	0	0	0	0	0
NC_000067.6	163646208	163646350	+	143	gene-LOC115487660	LOC115487660	snoRNA	115487660		0	0	0	0	0	0
NC_000067.6	163702993	163725232	-	1053	gene-Mettl11b	Mettl11b	protein_coding	240879	methyltransferase like 11B	0	0	0	0	0	0
NC_000067.6	163729570	163730731	+	1162	gene-Gm2343	Gm2343	pseudogene	100039626	predicted gene 2343	0	0	0	0	0	0
NC_000067.6	163762138	163917107	+	4205	gene-Kifap3	Kifap3	protein_coding	16579	kinesin-associated protein 3	91.4721	82.0268	100.586	81.9353	77.1232	100.465
NC_000067.6	163762388	163779540	-	721	gene-Gm51663	Gm51663	lncRNA	115487147	predicted gene%2C 51663	0	0	0	0	0	0
NC_000067.6	163929100	163955126	+	5749	gene-Scyl3	Scyl3	protein_coding	240880	SCY1-like 3 %28S. cerevisiae%29	25.8881	23.4577	26.194	24.3774	19.9739	23.186
NC_000067.6	163945993	163994809	-	7775	gene-BC055324	BC055324	protein_coding	381306	cDNA sequence BC055324	1.243	1.70698	1.41032	1.5777	2.29533	1.48996
NC_000067.6	163994889	163997243	+	1513	gene-Mettl18	Mettl18	protein_coding	69962	methyltransferase like 18	4.74502	3.48986	4.6383	3.44567	6.67107	3.2814
NC_000067.6	164039614	164058487	+	4054	gene-Sele	Sele	protein_coding	20339	selectin%2C endothelial cell	0.204334	0.211209	0.144256	0.60516	0.974238	0.185554
NC_000067.6	164052457	164062992	-	1627	gene-Gm51665	Gm51665	lncRNA	115487149		0	0	0	0	0	0
NC_000067.6	164061987	164082930	+	5760	gene-Sell	Sell	protein_coding	20343	selectin%2C lymphocyte	0	0	0	0	0	0
NC_000067.6	164115264	164150026	+	3438	gene-Selp	Selp	protein_coding	20344	selectin%2C platelet	0.0803152	0.33207	0.765461	0.713589	1.19134	0.393841
NC_000067.6	164148576	164152217	-	1241	gene-Gm16548	Gm16548	lncRNA	100503816	predicted gene 16548	0	0	0	0	0	0
NC_000067.6	164151835	164220277	+	7433	gene-F5	F5	protein_coding	14067	coagulation factor V	0.0371483	0.0767964	0.37372	0.309429	0.491995	0.263126
NC_000067.6	164217678	164217740	+	63	gene-Gm51287	Gm51287	miRNA	114483421	predicted gene%2C 51287	0	0	0	0	0	0
NC_000067.6	164249046	164265385	+	3571	gene-Slc19a2	Slc19a2	protein_coding	116914	solute carrier family 19 %28thiamine transporter%29%2C member 2	30.2336	31.2908	29.519	28.8115	28.5105	27.7639
NC_000067.6	164275598	164287847	+	1896	gene-Ccdc181	Ccdc181	protein_coding	74895	coiled-coil domain containing 181	26.9424	19.5695	31.3843	26.6067	19.0565	22.5354
NC_000067.6	164289799	164307487	-	4095	gene-Blzf1	Blzf1	protein_coding	66352	basic leucine zipper nuclear factor 1	23.0272	20.1079	23.1711	20.9311	18.0394	22.2273
NC_000067.6	164307524	164437300	+	4233	gene-Nme7	Nme7	protein_coding	171567	NME/NM23 family member 7	14.1878	13.856	13.332	12.8954	11.9222	13.5413
NC_000067.6	164417492	164418573	-	597	gene-Gm39690	Gm39690	lncRNA	105243995		0	0	0	0	0	0
NC_000067.6	164437099	164458355	-	2590	gene-Atp1b1	Atp1b1	protein_coding	11931	ATPase%2C Na%2B/K%2B transporting%2C beta 1 polypeptide	82.1974	50.4709	84.6736	51.9199	51.0568	71.5641
NC_000067.6	164458523	164464485	+	2333	gene-Gm32391	Gm32391	lncRNA	102634922	predicted gene%2C 32391	0.177533	0.122338	0.25067	0.0657233	0.125401	0.128973
NC_000067.6	164473493	164474120	+	495	gene-Gm39691	Gm39691	lncRNA	105243996		0	0	0	0	0	0
NC_000067.6	164503307	164514882	+	2025	gene-Gm26685	Gm26685	lncRNA	102635083	predicted gene%2C 26685	0	0	0	0	0	0
NC_000067.6	164795526	164804963	-	2836	gene-Gm32569	Gm32569	lncRNA	102635160		0	0	0	0	0	0
NC_000067.6	164796663	164824274	+	1713	gene-Dpt	Dpt	protein_coding	56429	dermatopontin	1.61193	3.24902	6.31584	11.9945	18.1889	4.47917
NC_000067.6	164858686	164899656	-	2989	gene-Gm32652	Gm32652	lncRNA	102635269		0	0	0	0	0	0
NC_000067.6	164863121	164871438	+	1588	gene-Gm20743	Gm20743	lncRNA	433374	predicted gene%2C 20743	0	0.179732	0	0	0	0
NC_000067.6	164931644	164935522	-	518	gene-Xcl1	Xcl1	protein_coding	16963	chemokine %28C motif%29 ligand 1	0	0	0	0	0	0
NC_000067.6	164950267	164960395	-	2526	gene-Gm39692	Gm39692	lncRNA	105243997		0	0	0	0	0	0
NC_000067.6	164960887	164962837	+	729	gene-1700029M03Rik	1700029M03Rik	lncRNA	69476	RIKEN cDNA 1700029M03 gene	0	0	0	0	0	0
NC_000067.6	164997450	165061113	-	920	gene-Gm51669	Gm51669	lncRNA	115487159		0	0	0	0	0	0
NC_000067.6	165066617	165091930	-	998	gene-4930568G15Rik	4930568G15Rik	lncRNA	75857	RIKEN cDNA 4930568G15 gene	0	0	0	0	0	0
NC_000067.6	165137834	165160773	-	2820	gene-Tbx19	Tbx19	protein_coding	83993	T-box 19	0	0	0	0	0	0
NC_000067.6	165174341	165194522	-	5782	gene-Sft2d2	Sft2d2	protein_coding	108735	SFT2 domain containing 2	56.4473	56.2979	52.3671	52.1892	45.9434	52.9766
NC_000067.6	165212286	165282659	-	5182	gene-Tiprl	Tiprl	protein_coding	226591	TIP41%2C TOR signalling pathway regulator-like %28S. cerevisiae%29	22.8593	20.7368	26.2951	22.9614	23.8813	25.2875
NC_000067.6	165281184	165326747	+	7773	gene-Gpr161	Gpr161	protein_coding	240888	G protein-coupled receptor 161	8.66772	7.17849	10.3638	8.34422	9.97407	7.74205
NC_000067.6	165329500	165460906	-	4186	gene-Dcaf6	Dcaf6	protein_coding	74106	DDB1 and CUL4 associated factor 6	51.8474	47.5235	59.8992	53.5528	46.7565	50.82
NC_000067.6	165440625	165440709	+	85	gene-Gm24637	Gm24637	pseudogene	115485810		0	0	0	0	0	0
NC_000067.6	165461260	165481218	+	806	gene-Mpc2	Mpc2	protein_coding	70456	mitochondrial pyruvate carrier 2	104.317	107.473	102.85	103.68	94.7372	103.783
NC_000067.6	165483518	165576778	+	7844	gene-Adcy10	Adcy10	protein_coding	271639	adenylate cyclase 10	0.0528028	0.0363863	0.0372777	0	0	0.0383598
NC_000067.6	165534235	165544638	-	6466	gene-Gm51751	Gm51751	lncRNA	115487365		0	0	0.0452221	0	0.0452459	0
NC_000067.6	165547450	165559158	-	2943	gene-Gm51750	Gm51750	lncRNA	115487364		0	0	0	0	0.0994088	0
NC_000067.6	165592176	165634541	-	2361	gene-Mpzl1	Mpzl1	protein_coding	68481	myelin protein zero-like 1	15.2038	20.853	18.2057	21.6912	38.1654	19.4352
NC_000067.6	165641634	165641705	+	72	gene-n-TPagg2	n-TPagg2	tRNA	102467364		0	0	0	0	0	0
NC_000067.6	165642271	165642342	-	72	gene-n-TPcgg2	n-TPcgg2	tRNA	102467653		0	0	0	0	0	0
NC_000067.6	165648945	165710063	-	4078	gene-Rcsd1	Rcsd1	protein_coding	226594	RCSD domain containing 1	0.304697	0.384938	1.07555	1.87999	1.86527	0.959203
NC_000067.6	165717920	165724424	+	1445	gene-Gm51752	Gm51752	lncRNA	115487366		0	0	0	0	0	0
NC_000067.6	165747774	165751792	-	3187	gene-Gm46168	Gm46168	lncRNA	108167742		0	0.0447778	0.0917496	0.0481118	0.045899	0
NC_000067.6	165763758	165775309	+	2306	gene-Creg1	Creg1	protein_coding	433375	cellular repressor of E1A-stimulated genes 1	18.5	20.9171	32.2712	35.5071	37.6801	27.1405
NC_000067.6	165779952	165871153	+	6260	gene-Cd247	Cd247	protein_coding	12503	CD247 antigen	0.0441092	0	0.0233551	0	0	0
NC_000067.6	165809636	165809742	-	107	gene-Gm23402	Gm23402	snRNA	115487709		0	0	0	0	0	0
NC_000067.6	165832578	165849126	-	4249	gene-Gm32999	Gm32999	lncRNA	102635737		0.942291	1.6793	1.03226	1.69607	1.17052	1.20386
NC_000067.6	165865150	166002749	-	13649	gene-Pou2f1	Pou2f1	protein_coding	18986	POU domain%2C class 2%2C transcription factor 1	11.5212	10.6646	10.1761	8.52658	8.83103	9.28102
NC_000067.6	166043277	166043712	-	436	gene-Gm7626	Gm7626	pseudogene	665409	predicted gene 7626	0	0	0	0	0	0
NC_000067.6	166045452	166049092	-	3533	gene-Gm33224	Gm33224	lncRNA	102636042		0.117233	0.201963	0.0413821	0.1302	0.372635	0.0851669
NC_000067.6	166049283	166050951	+	1395	gene-Gm39693	Gm39693	lncRNA	105243998		0	0	0	0	0.10486	0
NC_000067.6	166098148	166127898	-	4025	gene-Dusp27	Dusp27	protein_coding	240892	dual specificity phosphatase 27 %28putative%29	0.274409	0.0354551	0.617504	0.60952	1.0176	0.784942
NC_000067.6	166130221	166166510	+	2759	gene-Gpa33	Gpa33	protein_coding	59290	glycoprotein A33 %28transmembrane%29	0	0	0	0	0	0
NC_000067.6	166201385	166238744	-	1546	gene-Mael	Mael	protein_coding	98558	maelstrom spermatogenic transposon silencer	0.0893026	0.184614	0	0.09918	0.189237	0
NC_000067.6	166254060	166316832	+	8726	gene-Ildr2	Ildr2	protein_coding	100039795	immunoglobulin-like domain containing receptor 2	7.94259	9.12565	11.6446	11.1406	8.81771	12.0344
NC_000067.6	166379167	166393621	+	2226	gene-Tada1	Tada1	protein_coding	27878	transcriptional adaptor 1	36.6552	33.3367	37.8315	34.3723	31.4114	34.1987
NC_000067.6	166393610	166409853	-	7397	gene-Pogk	Pogk	protein_coding	71592	pogo transposable element with KRAB domain	28.0155	21.6848	26.9795	23.5689	24.7788	22.1085
NC_000067.6	166431516	166431899	-	384	gene-Gm16418	Gm16418	pseudogene	100040287	predicted pseudogene 16418	26.2461	42.3661	27.4131	33.5415	31.2369	30.1678
NC_000067.6	166432678	166441856	+	288	gene-Gm39694	Gm39694	lncRNA	105243999		0	0	0	0	0	0
NC_000067.6	166442369	166443379	+	232	gene-Gm51768	Gm51768	lncRNA	115487397		0	0	0	0	0	0
NC_000067.6	166448252	166455488	-	1273	gene-Gm33354	Gm33354	lncRNA	102636226	predicted gene%2C 33354	0	0	0	0	0	0
NC_000067.6	166482599	166506135	-	3072	gene-Gm4846	Gm4846	protein_coding	226601	predicted gene 4846	0	0	0.0475921	0	0	0
NC_000067.6	166628971	166647693	-	3012	gene-Gm4847	Gm4847	protein_coding	226604	predicted gene 4847	0	0	0.0485402	0.0509072	0.0971315	0
NC_000067.6	166662055	166681845	-	3065	gene-Fmo9	Fmo9	protein_coding	240894	flavin containing monooxygenase 9	0.270268	0.139681	0.190803	0	0.190904	0
NC_000067.6	166855120	166868091	+	1510	gene-Gm33404	Gm33404	lncRNA	102636297		0	0	0	0	0	0
NC_000067.6	166945552	166946415	-	864	gene-Gm6286	Gm6286	pseudogene	622102	predicted gene 6286	17.5773	16.3518	14.7218	19.8764	21.1632	16.3681
NC_000067.6	166974023	166999730	-	936	gene-Gm16701	Gm16701	lncRNA	100503962	predicted gene%2C 16701	4.86756	6.25105	4.9984	1.9658	2.6568	2.73248
NC_000067.6	166999851	167091302	+	7280	gene-Fam78b	Fam78b	protein_coding	226610	family with sequence similarity 78%2C member B	29.8691	30.1684	29.823	23.5264	24.4135	27.1342
NC_000067.6	167079452	167105085	-	5064	gene-Gm33610	Gm33610	lncRNA	102636591		1.36317	1.7472	1.79001	1.51395	1.81983	1.57459
NC_000067.6	167115265	167119726	-	668	gene-Gm33668	Gm33668	lncRNA	102636663		0	0	0	0	0	0
NC_000067.6	167222895	167285933	-	5680	gene-Uck2	Uck2	protein_coding	80914	uridine-cytidine kinase 2	37.9184	37.1591	40.0514	36.0115	36.7503	34.6453
NC_000067.6	167247054	167248439	+	1386	gene-Gm51816	Gm51816	pseudogene	115487475		0	0	0	0	0	0
NC_000067.6	167266862	167267534	+	359	gene-Gm46170	Gm46170	lncRNA	108167744		0	0	0	0	0	0
NC_000067.6	167290125	167290225	+	101	gene-Mir6347	Mir6347	miRNA	102465177	microRNA 6347	0	0	0	0	0	0
NC_000067.6	167308670	167333978	+	4474	gene-Tmco1	Tmco1	protein_coding	68944	transmembrane and coiled-coil domains 1	40.0546	38.0531	42.0244	42.5657	36.9133	47.246
NC_000067.6	167349025	167349131	+	107	gene-Gm24182	Gm24182	snRNA	115487711		0	1.33371	0	0	0	0
NC_000067.6	167349963	167368530	+	3250	gene-Aldh9a1	Aldh9a1	protein_coding	56752	aldehyde dehydrogenase 9%2C subfamily A1	36.1934	34.7327	37.2031	36.0449	34.207	37.1721
NC_000067.6	167371966	167393841	-	1097	gene-Mgst3	Mgst3	protein_coding	66447	microsomal glutathione S-transferase 3	39.8957	41.6283	47.3128	42.9107	32.2696	46.6291
NC_000067.6	167423356	167455198	+	700	gene-Gm34207	Gm34207	lncRNA	102637379		0	0	0	0	0	0
NC_000067.6	167445675	167466780	-	1137	gene-Lrrc52	Lrrc52	protein_coding	240899	leucine rich repeat containing 52	0	0.125512	0	0	0	0.264639
NC_000067.6	167598362	167639623	+	2502	gene-Rxrg	Rxrg	protein_coding	20183	retinoid X receptor gamma	56.5049	72.3231	55.1621	47.8015	30.2265	50.1491
NC_000067.6	167688230	167848741	+	4270	gene-Lmx1a	Lmx1a	protein_coding	110648	LIM homeobox transcription factor 1 alpha	0	0	0.0342396	0.0718184	0.0685152	0
NC_000067.6	168119364	168432365	-	9536	gene-Pbx1	Pbx1	protein_coding	18514	pre B cell leukemia homeobox 1	12.0601	13.7828	14.8564	16.6421	22.1506	13.4103
NC_000067.6	168346170	168401494	+	55262	gene-Gm51671	Gm51671	lncRNA	115487165		0	0	0	0	0	0
NC_000067.6	168475634	168495913	-	525	gene-Gm39696	Gm39696	lncRNA	105244001		0	0	0	0	0	0
NC_000067.6	168490643	168490762	+	120	gene-Mir6348	Mir6348	miRNA	102465178	microRNA 6348	0	0	0	0	0	0
NC_000067.6	168661495	168731546	-	2876	gene-Gm34320	Gm34320	lncRNA	102637536		0	0	0	0	0.0508623	0
NC_000067.6	169018974	169019089	-	116	gene-Mir6354	Mir6354	miRNA	102466632	microRNA 6354	0	0	0	0	0	0
NC_000067.6	169128222	169172873	-	3194	gene-Gm39697	Gm39697	lncRNA	105244002		0	0	0	0	0	0
NC_000067.6	169254610	169260876	+	3261	gene-Gm34421	Gm34421	lncRNA	102637668		0	0.0437617	0.0448338	0	0	0
NC_000067.6	169364509	169370283	+	483	gene-Gm34477	Gm34477	lncRNA	102637745		0	0	0	0	0	0
NC_000067.6	169453355	169454013	-	659	gene-Gm5265	Gm5265	pseudogene	383613	predicted pseudogene 5265	0.419004	0	0.221856	0.465349	0.443946	0.228296
NC_000067.6	169462966	169470755	+	591	gene-Gm34535	Gm34535	lncRNA	102637822		0	0	0	0	0	0
NC_000067.6	169497934	169531464	-	2481	gene-Nuf2	Nuf2	protein_coding	66977	NUF2%2C NDC80 kinetochore complex component	16.8056	26.4592	23.5716	23.6086	20.8719	34.9892
NC_000067.6	169531577	169542467	+	731	gene-Gm34624	Gm34624	lncRNA	102637935		0	0	0	0	0	0
NC_000067.6	169655501	169695813	+	4546	gene-Rgs5	Rgs5	protein_coding	19737	regulator of G-protein signaling 5	5.92214	9.41753	51.8754	36.225	83.2117	43.9163
NC_000067.6	169741477	169747642	-	2941	gene-Rgs4	Rgs4	protein_coding	19736	regulator of G-protein signaling 4	116.515	65.3608	139.492	99.945	70.678	104.357
NC_000067.6	169799450	169799556	-	107	gene-Gm22114	Gm22114	snRNA	115487710		0	0	0	0	0	0
NC_000067.6	169926029	169928588	+	1152	gene-Gm39699	Gm39699	lncRNA	105244004		0	0	0	0	0	0
NC_000067.6	169928599	169935318	+	2821	gene-Ccdc190	Ccdc190	protein_coding	78465	coiled-coil domain containing 190	0	0.354111	0.259133	0.217416	0.103708	0.319987
NC_000067.6	169949535	169969242	-	5585	gene-Hsd17b7	Hsd17b7	protein_coding	15490	hydroxysteroid %2817-beta%29 dehydrogenase 7	44.8176	33.9073	37.1987	45.2173	33.9181	46.1982
NC_000067.6	169969409	169972396	+	1135	gene-3110045C21Rik	3110045C21Rik	lncRNA	67303	RIKEN cDNA 3110045C21 gene	2.55445	0.628665	2.31864	2.5668	2.96427	4.50679
NC_000067.6	169972307	170110836	-	8810	gene-Ddr2	Ddr2	protein_coding	18214	discoidin domain receptor family%2C member 2	32.345	44.3671	45.4043	56.3901	79.5657	52.6309
NC_000067.6	170141223	170174964	-	3330	gene-Uap1	Uap1	protein_coding	107652	UDP-N-acetylglucosamine pyrophosphorylase 1	45.1085	41.655	49.7442	49.2229	47.0468	51.1882
NC_000067.6	170193422	170215897	-	8599	gene-Uhmk1	Uhmk1	protein_coding	16589	U2AF homology motif %28UHM%29 kinase 1	102.467	82.9788	100.348	83.665	74.0331	94.7753
NC_000067.6	170232871	170251587	+	399	gene-Sh2d1b2	Sh2d1b2	protein_coding	545378	SH2 domain containing 1B2	0	0	0	0	0	0
NC_000067.6	170254049	170255739	-	1691	gene-Gm6345	Gm6345	transcribed_pseudogene	622708	predicted gene 6345	0.32658	0.42196	0.172919	0.0906756	0.17301	0.266908
NC_000067.6	170277318	170286769	+	2546	gene-Sh2d1b1	Sh2d1b1	protein_coding	26904	SH2 domain containing 1B1	0	0	0.172274	0.12045	0.172365	0.177275
NC_000067.6	170298193	170306332	-	3833	gene-Gm7694	Gm7694	protein_coding	665574	predicted gene 7694	1.94504	1.78709	1.6783	1.40011	1.03041	1.49152
NC_000067.6	170308819	170312125	+	755	gene-Spata46	Spata46	protein_coding	76925	spermatogenesis associated 46	0	0	0	0	0	0
NC_000067.6	170315467	170589849	-	9016	gene-Nos1ap	Nos1ap	protein_coding	70729	nitric oxide synthase 1 %28neuronal%29 adaptor protein	0.765649	0.395705	0.891878	0.459181	0.356939	0.617408
NC_000067.6	170533084	170540809	-	7104	gene-Gm46171	Gm46171	lncRNA	108167745		0	0	0	0	0	0
NC_000067.6	170630872	170631553	+	682	gene-Gm7299	Gm7299	pseudogene	640532	predicted gene 7299	7.08528	5.64969	6.85997	6.29517	8.36499	5.73553
NC_000067.6	170644431	170682789	+	3202	gene-Olfml2b	Olfml2b	protein_coding	320078	olfactomedin-like 2B	857.648	857.98	505.775	513.295	371.822	533.895
NC_000067.6	170704457	170868585	-	8127	gene-Atf6	Atf6	protein_coding	226641	activating transcription factor 6	53.7162	46.094	45.784	44.8092	40.3184	44.0772
NC_000067.6	170751717	170751823	-	107	gene-Gm23523	Gm23523	snRNA	115487714		0	0	5.46554	0	0	0
NC_000067.6	170832765	170832871	-	107	gene-Gm25235	Gm25235	snRNA	115487591		0	0	0	0	0	0
NC_000067.6	170850562	170850981	-	420	gene-Gm29733	Gm29733	protein_coding	101055854	predicted gene%2C 29733	1.31487	0.679557	0.348103	0.730154	0	0.716416
NC_000067.6	170867830	170870744	+	2249	gene-Gm9929	Gm9929	lncRNA	115487180		0	0	0.065008	0	0	0
NC_000067.6	170874187	170885540	-	1388	gene-Dusp12	Dusp12	protein_coding	80915	dual specificity phosphatase 12	15.3181	15.7307	18.5387	16.9019	18.0215	17.0175
NC_000067.6	170906715	170913829	-	2877	gene-Fcrlb	Fcrlb	protein_coding	435653	Fc receptor-like B	0.143964	0.0992054	0.152454	0.106592	0.0508446	0.104586
NC_000067.6	170917594	170932216	-	1907	gene-Fcrla	Fcrla	protein_coding	98752	Fc receptor-like A	0	0	0	0	0	0
NC_000067.6	170925177	170925660	-	484	gene-Gm2962	Gm2962	pseudogene	100504052	predicted pseudogene 2962	29.3809	22.9982	26.5824	22.493	28.712	18.9613
NC_000067.6	170945108	170949763	+	2905	gene-Gm39701	Gm39701	protein_coding	105244006		3.37432	3.88084	3.82493	4.01145	4.53191	3.7806
NC_000067.6	170960558	170976071	-	1547	gene-Fcgr2b	Fcgr2b	protein_coding	14130	Fc receptor%2C IgG%2C low affinity IIb	0.803204	1.47596	6.89905	11.2992	8.60471	3.40379
NC_000067.6	170977128	170978755	-	779	gene-Gm34968	Gm34968	lncRNA	102638391		0	0	0	0	0	0
NC_000067.6	170983859	170986466	+	920	gene-Gm10522	Gm10522	lncRNA	102638466		0	0	0	0	0	0
NC_000067.6	171018926	171029761	+	1250	gene-Fcgr4	Fcgr4	protein_coding	246256	Fc receptor%2C IgG%2C low affinity IV	0.110449	0	1.75444	3.31198	2.9256	0.601789
NC_000067.6	171027965	171028129	+	165	gene-Gm26110	Gm26110	snRNA	115487642		0	0	0	0	0	0
NC_000067.6	171033230	171034018	-	505	gene-Gm35090	Gm35090	lncRNA	102638556		0	0	0	0	0	0
NC_000067.6	171033942	171034015	-	74	gene-n-TNgtt6	n-TNgtt6	tRNA	102467476		0	0	0	0	0	0
NC_000067.6	171037029	171037100	-	72	gene-n-TDgtc4	n-TDgtc4	tRNA	102467481		0	0	0	0	0	0
NC_000067.6	171037997	171038068	-	72	gene-n-TGtcc2	n-TGtcc2	tRNA	102467316		0	0	0	0	0	0
NC_000067.6	171038614	171038696	+	83	gene-n-TLcag3	n-TLcag3	tRNA	102467554		1.6634	0	0	0	0	0
NC_000067.6	171044985	171045055	+	71	gene-n-TGgcc4	n-TGgcc4	tRNA	102467445		0	0	0	0	0	0
NC_000067.6	171051169	171065915	-	2904	gene-Fcgr3	Fcgr3	protein_coding	14131	Fc receptor%2C IgG%2C low affinity III	1.14101	1.47424	10.7739	9.82087	14.6079	3.41926
NC_000067.6	171064164	171064235	-	72	gene-n-TEctc5	n-TEctc5	tRNA	102467299		0	0	0	0	0	0
NC_000067.6	171064591	171064652	-	62	gene-Mir6546	Mir6546	miRNA	102466998	microRNA 6546	0	0	0	0	0	0
NC_000067.6	171064699	171064770	-	72	gene-n-TGtcc1	n-TGtcc1	tRNA	102467535		0	0	0	0	0	0
NC_000067.6	171065358	171065429	-	72	gene-n-TDgtc3	n-TDgtc3	tRNA	102467261		0	0	0	0	0	0
NC_000067.6	171065984	171066066	+	83	gene-n-TLcag6	n-TLcag6	tRNA	102467336		0	0	0	0	0	0
NC_000067.6	171066631	171066701	+	71	gene-n-TGgcc12	n-TGgcc12	tRNA	102467314		0	0	0	0	0	0
NC_000067.6	171071792	171071863	-	72	gene-n-TEctc8	n-TEctc8	tRNA	102467520		0	0	0	0	0	0
NC_000067.6	171072334	171072405	-	72	gene-n-TGtcc5	n-TGtcc5	tRNA	102467430		0	0	0	0	0	0
NC_000067.6	171072993	171073064	-	72	gene-n-TDgtc7	n-TDgtc7	tRNA	102467263		0	0	0	0	0	0
NC_000067.6	171073619	171073701	+	83	gene-n-TLcag7	n-TLcag7	tRNA	102467649		0	0	0	0	0	0
NC_000067.6	171074302	171074372	+	71	gene-n-TGgcc13	n-TGgcc13	tRNA	102467534		0	0	0	0	0	0
NC_000067.6	171079406	171079477	-	72	gene-n-TEctc7	n-TEctc7	tRNA	102467300		0	0	0	0	0	0
NC_000067.6	171079948	171080019	-	72	gene-n-TGtcc4	n-TGtcc4	tRNA	102467317		0	0	0	0	0	0
NC_000067.6	171080607	171080678	-	72	gene-n-TDgtc6	n-TDgtc6	tRNA	102467482		0	0	0	0	0	0
NC_000067.6	171081233	171081315	+	83	gene-n-TLcag8	n-TLcag8	tRNA	102467556		0	0	0	0	0	0
NC_000067.6	171081876	171081946	+	71	gene-n-TGgcc14	n-TGgcc14	tRNA	102467315		0	0	0	0	0	0
NC_000067.6	171101838	171101920	-	83	gene-n-TLcag9	n-TLcag9	tRNA	102467337		0	0	0	0	0	0
NC_000067.6	171102371	171102442	+	72	gene-n-TDgtc5	n-TDgtc5	tRNA	102467262		0	0	0	0	0	0
NC_000067.6	171102756	171102827	+	72	gene-n-TGtcc3	n-TGtcc3	tRNA	102467536		0	0	0	0	0	0
NC_000067.6	171103043	171103114	+	72	gene-n-TEctc6	n-TEctc6	tRNA	102467519		0	0	0	0	0	0
NC_000067.6	171111443	171111515	+	73	gene-n-TVcac6	n-TVcac6	tRNA	102467405		0	0	0	0	0	0
NC_000067.6	171113912	171126956	+	1962	gene-Cfap126	Cfap126	protein_coding	75472	cilia and flagella associated protein 126	1.12589	1.52744	1.49035	1.48487	1.41658	1.61029
NC_000067.6	171129157	171150640	-	1295	gene-Sdhc	Sdhc	protein_coding	66052	succinate dehydrogenase complex%2C subunit C%2C integral membrane protein	214.289	241.004	216.877	213.008	193.27	227.588
NC_000067.6	171131757	171133767	-	1930	gene-Gm46172	Gm46172	lncRNA	108167746		2.36064	3.84495	3.10587	2.62174	2.1222	2.72832
NC_000067.6	171150713	171161130	+	2035	gene-Mpz	Mpz	protein_coding	17528	myelin protein zero	745.873	714.867	994.468	943.277	379.394	786.023
NC_000067.6	171173264	171196268	-	1575	gene-Pcp4l1	Pcp4l1	protein_coding	66425	Purkinje cell protein 4-like 1	14.6389	12.7757	23.5781	20.347	21.4544	21.8746
NC_000067.6	171213934	171218845	+	2399	gene-Nr1i3	Nr1i3	protein_coding	12355	nuclear receptor subfamily 1%2C group I%2C member 3	0	0.059486	0	0	0	0
NC_000067.6	171217802	171222514	-	2921	gene-Tomm40l	Tomm40l	protein_coding	641376	translocase of outer mitochondrial membrane 40-like	25.9486	29.4599	34.3359	31.8633	28.8954	31.9334
NC_000067.6	171221564	171226379	+	936	gene-Apoa2	Apoa2	protein_coding	11807	apolipoprotein A-II	1.03251	0.762323	0.3124	1.14672	0.781411	1.12514
NC_000067.6	171229572	171234349	-	658	gene-Fcer1g	Fcer1g	protein_coding	14127	Fc receptor%2C IgE%2C high affinity I%2C gamma polypeptide	6.29461	12.579	43.772	54.7616	61.3576	15.0905
NC_000067.6	171234853	171251686	-	2652	gene-Ndufs2	Ndufs2	protein_coding	226646	NADH:ubiquinone oxidoreductase core subunit S2	148.161	143.084	144.549	138.531	145.728	135.527
NC_000067.6	171250129	171262267	+	6311	gene-Adamts4	Adamts4	protein_coding	240913	a disintegrin-like and metallopeptidase %28reprolysin type%29 with thrombospondin type 1 motif%2C 4	12.3602	12.2107	9.26655	13.873	27.1653	8.29594
NC_000067.6	171270328	171276895	+	1998	gene-B4galt3	B4galt3	protein_coding	57370	UDP-Gal:betaGlcNAc beta 1%2C4-galactosyltransferase%2C polypeptide 3	31.9242	31.8555	33.3677	30.7739	34.7031	33.5833
NC_000067.6	171276991	171281193	-	1961	gene-Ppox	Ppox	protein_coding	19044	protoporphyrinogen oxidase	41.0454	51.2319	48.6101	46.4454	41.3254	41.6588
NC_000067.6	171281949	171287961	-	2185	gene-Usp21	Usp21	protein_coding	30941	ubiquitin specific peptidase 21	34.6892	34.746	37.8723	35.0875	37.4236	37.1815
NC_000067.6	171288564	171295002	-	1017	gene-Ufc1	Ufc1	protein_coding	66155	ubiquitin-fold modifier conjugating enzyme 1	132.632	129.797	143.04	129.059	125.28	131.66
NC_000067.6	171305051	171305577	-	527	gene-Rpl27-ps1	Rpl27-ps1	pseudogene	622236	ribosomal protein L27%2C pseudogene 1	41.3923	40.3479	44.1106	50.044	54.404	43.3928
NC_000067.6	171308047	171308137	+	91	gene-Gm25151	Gm25151	pseudogene	115487672		0	0	0	0	0	0
NC_000067.6	171320601	171327314	-	4562	gene-Gm20045	Gm20045	lncRNA	105244007		1.93686	3.12817	3.42914	2.52081	1.79563	2.57231
NC_000067.6	171324661	171342501	+	8044	gene-Dedd	Dedd	protein_coding	21945	death effector domain-containing	11.2077	11.3009	11.1961	10.7127	10.7291	11.0722
NC_000067.6	171340571	171345656	-	3396	gene-Nit1	Nit1	protein_coding	27045	nitrilase 1	26.5472	26.0117	28.7584	28.6708	23.6477	26.0492
NC_000067.6	171344954	171359254	+	1883	gene-Pfdn2	Pfdn2	protein_coding	18637	prefoldin 2	53.9636	51.3078	50.6237	52.7665	48.3975	49.936
NC_000067.6	171358449	171360798	-	1555	gene-Klhdc9	Klhdc9	protein_coding	68874	kelch domain containing 9	0.532714	0.825956	0.564128	0.788848	1.12885	1.64476
NC_000067.6	171370173	171388287	+	3504	gene-Nectin4	Nectin4	protein_coding	71740	nectin cell adhesion molecule 4	1.22144	0.529449	0.917942	0.656389	0.0834932	0.472295
NC_000067.6	171388960	171410240	+	4488	gene-Arhgap30	Arhgap30	protein_coding	226652	Rho GTPase activating protein 30	0.215337	0.604151	3.15991	2.93819	3.81345	1.07271
NC_000067.6	171411307	171418954	+	2469	gene-Usf1	Usf1	protein_coding	22278	upstream transcription factor 1	41.7708	47.7424	49.2673	40.367	40.6432	42.4104
NC_000067.6	171419033	171420352	+	551	gene-Tstd1	Tstd1	protein_coding	226654	thiosulfate sulfurtransferase %28rhodanese%29-like domain containing 1	2.25509	1.29498	2.12273	3.06108	2.12385	0.546088
NC_000067.6	171423185	171437322	-	958	gene-Gm26641	Gm26641	lncRNA	102638632	predicted gene%2C 26641	0	0	0	0	0	0
NC_000067.6	171437561	171464593	+	2482	gene-F11r	F11r	protein_coding	16456	F11 receptor	5.67377	7.58957	8.07003	8.83422	15.0877	11.3957
NC_000067.6	171503048	171503163	-	116	gene-LOC115487699	LOC115487699	snRNA	115487699		0	2.46046	0	0	0	0
NC_000067.6	171503478	171504750	+	1273	gene-Alyref2	Alyref2	protein_coding	56009	Aly/REF export factor 2	6.94105	8.18351	6.7761	5.17933	6.43494	6.97281
NC_000067.6	171518123	171535325	-	1200	gene-Itln1	Itln1	protein_coding	16429	intelectin 1 %28galactofuranose binding%29	0	0	0	0	0	0
NC_000067.6	171541683	171541886	+	204	gene-Gm37450	Gm37450	pseudogene	108167840		0	0	0	0	0	0
NC_000067.6	171553526	171562073	-	3721	gene-Gm35200	Gm35200	lncRNA	102638704		0	0	0	0	0	0
NC_000067.6	171558718	171585316	+	4233	gene-Cd244a	Cd244a	protein_coding	18106	CD244 molecule A	0	0.0337129	0.103617	0	0.311014	0
NC_000067.6	171588613	171607410	-	2591	gene-Ly9	Ly9	protein_coding	17085	lymphocyte antigen 9	0.10657	0.330468	1.52354	1.47947	4.29073	0.580653
NC_000067.6	171632403	171653037	-	6391	gene-Slamf7	Slamf7	protein_coding	75345	SLAM family member 7	0.0216025	0.111647	0.617663	0.911693	1.16731	0.164783
NC_000067.6	171641840	171641900	-	61	gene-Mir7683	Mir7683	miRNA	102465784	microRNA 7683	0	0	0	0	0	0
NC_000067.6	171669439	171669511	+	73	gene-n-THatg1	n-THatg1	tRNA	102467538		0	0	0	0	0	0
NC_000067.6	171681245	171705258	+	1711	gene-Cd48	Cd48	protein_coding	12506	CD48 antigen	0.242072	1.00087	4.0161	3.58463	6.92501	1.14308
NC_000067.6	171711070	171711529	+	460	gene-Tma7-ps	Tma7-ps	protein_coding	115487184	translational machinery associated 7 homolog %28S. cerevisiae%29%2C pseudogene	57.3257	57.393	58.1634	62.3329	57.558	57.2354
NC_000067.6	171733299	171733405	-	107	gene-Gm22950	Gm22950	snRNA	115487579		0	0	0	0	0	0
NC_000067.6	171767131	171801184	+	3588	gene-Slamf1	Slamf1	protein_coding	27218	signaling lymphocytic activation molecule family member 1	0	0.0795468	0	0	0	0
NC_000067.6	171839697	171890718	+	6689	gene-Cd84	Cd84	protein_coding	12523	CD84 antigen	0.619204	0.640037	4.21845	5.34107	5.77335	1.82183
NC_000067.6	171864350	171873368	-	534	gene-Gm51686	Gm51686	lncRNA	115487185		0	0	0	0	0	0
NC_000067.6	171913532	171919356	-	530	gene-Gm37065	Gm37065	lncRNA	105244010	predicted gene%2C 37065	0.520988	0	0	0	0	0
NC_000067.6	171917458	171948958	+	3643	gene-Slamf6	Slamf6	protein_coding	30925	SLAM family member 6	0	0.0783458	0.0401326	0.0420896	0.281076	0
NC_000067.6	172000960	172027318	-	8210	gene-Vangl2	Vangl2	protein_coding	93840	VANGL planar cell polarity 2	4.47314	5.28415	4.41637	4.42628	4.79285	4.7095
NC_000067.6	172052292	172057596	-	2487	gene-Nhlh1	Nhlh1	protein_coding	18071	nescient helix loop helix 1	0	0	0.117574	0	0.235272	0
NC_000067.6	172066013	172082789	-	3186	gene-Ncstn	Ncstn	protein_coding	59287	nicastrin	300.434	342.3	289.469	295.981	258.401	306.514
NC_000067.6	172082529	172122332	+	4770	gene-Copa	Copa	protein_coding	12847	coatomer protein complex subunit alpha	351.609	366.461	342.183	361.858	397.563	364.953
NC_000067.6	172126755	172136497	+	3131	gene-Pex19	Pex19	protein_coding	19298	peroxisomal biogenesis factor 19	111.781	113.217	111.742	115.624	103.625	112.391
NC_000067.6	172143893	172144965	-	1073	gene-Gm10171	Gm10171	pseudogene	100041219	predicted gene 10171	33.0679	33.1165	34.8816	36.4397	39.2625	33.9313
NC_000067.6	172148015	172196393	+	4932	gene-Dcaf8	Dcaf8	protein_coding	98193	DDB1 and CUL4 associated factor 8	114.24	109.982	105.295	103.154	101.494	99.4746
NC_000067.6	172196728	172206804	-	2753	gene-Pea15a	Pea15a	protein_coding	18611	phosphoprotein enriched in astrocytes 15A	1041.01	1071.73	1053.85	1007.1	883.791	1201.39
NC_000067.6	172206983	172213686	+	3736	gene-Gm17224	Gm17224	lncRNA	102638851		0.886907	0.802153	1.09574	0.820837	0.783084	0.442966
NC_000067.6	172209894	172219895	-	1874	gene-Casq1	Casq1	protein_coding	12372	calsequestrin 1	0.589378	1.06611	0.858182	0.490925	1.17086	0.722532
NC_000067.6	172223508	172258424	-	3691	gene-Atp1a4	Atp1a4	protein_coding	27222	ATPase%2C Na%2B/K%2B transporting%2C alpha 4 polypeptide	0.37405	1.12124	1.26754	0.830845	0.317052	1.26358
NC_000067.6	172261510	172292761	+	2147	gene-LOC115487369	LOC115487369	lncRNA	115487369		0	0	0	0	0	0
NC_000067.6	172271709	172298064	-	6227	gene-Atp1a2	Atp1a2	protein_coding	98660	ATPase%2C Na%2B/K%2B transporting%2C alpha 2 polypeptide	69.175	125.313	195.133	160.079	71.4604	144.456
NC_000067.6	172287892	172289294	-	578	gene-Gm39704	Gm39704	lncRNA	105244011		0.238861	1.97518	4.55304	0.795843	1.01232	2.08232
NC_000067.6	172312367	172319843	+	2280	gene-Igsf8	Igsf8	protein_coding	140559	immunoglobulin superfamily%2C member 8	82.4132	109.659	99.2642	98.1865	95.8519	105.445
NC_000067.6	172320508	172329322	-	3884	gene-Kcnj9	Kcnj9	protein_coding	16524	potassium inwardly-rectifying channel%2C subfamily J%2C member 9	0.106639	0.110227	0.0752848	0.0394779	0	0
NC_000067.6	172341210	172374085	+	7047	gene-Kcnj10	Kcnj10	protein_coding	16513	potassium inwardly-rectifying channel%2C subfamily J%2C member 10	84.714	119.844	159.191	141.365	92.0607	184.2
NC_000067.6	172376531	172384099	+	7569	gene-Pigm	Pigm	protein_coding	67556	phosphatidylinositol glycan anchor biosynthesis%2C class M	15.5591	14.1406	15.1631	14.6262	12.6393	13.059
NC_000067.6	172458569	172478421	+	1211	gene-Slamf9	Slamf9	protein_coding	98365	SLAM family member 9	0.228013	0.942738	2.0524	2.65894	7.12677	0.993872
NC_000067.6	172479501	172481521	-	1711	gene-Gm35522	Gm35522	lncRNA	102639139		0	0	0	0	0	0
NC_000067.6	172481573	172498877	+	5024	gene-Igsf9	Igsf9	protein_coding	93842	immunoglobulin superfamily%2C member 9	0.192363	0.34086	0.174606	0.51884	0.494976	0.179674
NC_000067.6	172500246	172507375	+	1382	gene-Tagln2	Tagln2	protein_coding	21346	transgelin 2	1266.33	1391.55	1488.69	1476.63	1329.12	1495.22
NC_000067.6	172512019	172518985	+	5332	gene-Gm37125	Gm37125	lncRNA	105244012		0.310717	0.133821	0.274199	0.258813	0.0274344	0.282159
NC_000067.6	172521130	172545870	+	1822	gene-Cfap45	Cfap45	protein_coding	71870	cilia and flagella associated protein 45	0.454649	0.0783243	0.24073	0.673249	0.481713	1.15602
NC_000067.6	172541620	172550806	-	941	gene-4933439K11Rik	4933439K11Rik	lncRNA	71319	RIKEN cDNA 4933439K11 gene	0	0	0	0	0	0
NC_000067.6	172555938	172563717	+	2580	gene-Vsig8	Vsig8	protein_coding	240916	V-set and immunoglobulin domain containing 8	0	0	0	0	0.283488	0
NC_000067.6	172581377	172590873	-	2429	gene-Slamf8	Slamf8	protein_coding	74748	SLAM family member 8	0.170517	0.0587513	0.180572	0.315629	0.301112	0
NC_000067.6	172595514	172618322	-	3864	gene-Fcrl6	Fcrl6	protein_coding	677296	Fc receptor-like 6	0	0	0	0	0	0
NC_000067.6	172630769	172632974	-	1417	gene-Dusp23	Dusp23	protein_coding	68440	dual specificity phosphatase 23	4.57933	9.56751	5.77796	6.38434	8.87797	7.43212
NC_000067.6	172632980	172658377	+	10385	gene-Gm35601	Gm35601	lncRNA	102639246		0	0.0274833	0.0140783	0.0147648	0	0
NC_000067.6	172669034	172679195	-	811	gene-Gm2710	Gm2710	pseudogene	108167606		5.78804	4.3991	4.86743	5.29384	4.86999	5.00873
NC_000067.6	172698056	172699966	+	1698	gene-Crp	Crp	protein_coding	12944	C-reactive protein%2C pentraxin-related	0	0	0	0	0	0
NC_000067.6	172752935	172782907	+	1655	gene-Gm38051	Gm38051	pseudogene	108167607		0	0	0	0	0	0
NC_000067.6	172843534	172843638	-	105	gene-Gm24817	Gm24817	snRNA	115487598		0	0	0	0	0	0
NC_000067.6	172893961	172895054	-	984	gene-Apcs	Apcs	protein_coding	20219	serum amyloid P-component	0	0	0	0	0	0
NC_000067.6	172930028	172960263	+	2027	gene-Gm35686	Gm35686	lncRNA	102639353		0	0.140806	0	0.075645	0.144332	0
NC_000067.6	172936212	172936334	-	123	gene-Gm26077	Gm26077	pseudogene	115485788		0	0	0	0	0	0
NC_000067.6	172956768	172957817	+	1050	gene-Olfr16	Olfr16	protein_coding	18313	olfactory receptor 16	0	0	0	0	0	0
NC_000067.6	172990323	172997841	+	950	gene-Gm35742	Gm35742	lncRNA	102639424	predicted gene%2C 35742	0	0	0	0	0	0
NC_000067.6	173130200	173137334	-	1262	gene-Olfr1408	Olfr1408	protein_coding	258759	olfactory receptor 1408	0	0	0	0	0	0
NC_000067.6	173183442	173184504	-	1063	gene-Olfr1406	Olfr1406	protein_coding	258758	olfactory receptor 1406	0	0	0	0	0	0
NC_000067.6	173203358	173204299	+	942	gene-Olfr218	Olfr218	protein_coding	258880	olfactory receptor 218	0	0	0	0	0	0
NC_000067.6	173215607	173216640	+	1034	gene-Olfr1404	Olfr1404	protein_coding	258881	olfactory receptor 1404	0	0	0	0	0	0
NC_000067.6	173221269	173227232	-	1031	gene-Fcer1a	Fcer1a	protein_coding	14125	Fc receptor%2C IgE%2C high affinity I%2C alpha polypeptide	0	0	0	0	0	0
NC_000067.6	173270147	173271137	+	991	gene-Olfr418	Olfr418	protein_coding	258645	olfactory receptor 418	0	0	0	0	0	0
NC_000067.6	173274461	173277756	-	694	gene-Mptx2	Mptx2	protein_coding	100504232	mucosal pentraxin 2	0	0	0	0	0	0
NC_000067.6	173331886	173333503	-	1158	gene-Ackr1	Ackr1	protein_coding	13349	atypical chemokine receptor 1 %28Duffy blood group%29	26.1101	16.7601	23.9884	16.419	7.57928	20.2675
NC_000067.6	173331892	173368139	-	7183	gene-Cadm3	Cadm3	protein_coding	94332	cell adhesion molecule 3	58.9689	36.4367	62.7719	36.2038	20.7313	43.4816
NC_000067.6	173349547	173466040	+	10606	gene-Aim2	Aim2	protein_coding	383619	absent in melanoma 2	0.0911213	0.0672765	0.344623	0.260228	0.551688	0.113481
NC_000067.6	173390329	173390402	+	74	gene-n-TRtct5	n-TRtct5	tRNA	102467638		0	0	0	0	0	0
NC_000067.6	173468485	173491318	-	3562	gene-Ifi206	Ifi206	protein_coding	102639543	interferon activated gene 206	0	0	0	0	0	0.168947
NC_000067.6	173521311	173535957	-	1294	gene-Ifi214	Ifi214	protein_coding	545384	interferon activated gene 214	0	0	0	0	0	0
NC_000067.6	173566280	173599348	-	9441	gene-Ifi213	Ifi213	protein_coding	623121	interferon activated gene 213	0	0	0	0	0	0
NC_000067.6	173630859	173647928	+	3497	gene-Ifi209	Ifi209	protein_coding	236312	interferon activated gene 209	0.0394801	0.0816168	0.125424	0.175387	0.0836603	0.0860436
NC_000067.6	173673628	173698393	+	5507	gene-Ifi208	Ifi208	protein_coding	100033459	interferon activated gene 208	0	0	0	0	0.0796877	0.0819579
NC_000067.6	173712699	173715702	-	696	gene-Gm7871	Gm7871	pseudogene	665972		0	0	0	0	0	0
NC_000067.6	173723424	173741831	-	3668	gene-Ifi207	Ifi207	protein_coding	226691	interferon activated gene 207	0.263477	0.661401	1.59436	2.71718	2.95112	1.23049
NC_000067.6	173747293	173767069	-	2446	gene-Ifi204	Ifi204	protein_coding	15951	interferon activated gene 204	0.507995	2.50875	2.45066	3.63584	8.49214	3.07537
NC_000067.6	173774452	173802755	-	3422	gene-Ifi203-ps	Ifi203-ps	pseudogene	100504287	interferon activated gene 203%2C pseudogene	0.0806907	0.125108	0.299071	0.268847	0.55571	0.219824
NC_000067.6	173857215	173880382	-	4933	gene-Mndal	Mndal	protein_coding	100040462	myeloid nuclear differentiation antigen like	0.195912	0.462865	0.889133	0.901407	2.57984	1.06743
NC_000067.6	173896339	173913087	-	1925	gene-Ifi211	Ifi211	protein_coding	381308	interferon activated gene 211	0.645484	2.96534	2.50634	5.25711	14.1341	3.75141
NC_000067.6	173920400	173942866	-	7608	gene-Ifi203	Ifi203	protein_coding	15950	interferon activated gene 203	0.0725877	0.412665	0.499642	0.88678	1.15363	1.14694
NC_000067.6	173962569	173982844	-	1796	gene-Ifi202b	Ifi202b	protein_coding	26388	interferon activated gene 202B	0.0768718	0	0	0	0	0
NC_000067.6	173997424	174001983	-	941	gene-Gm18445	Gm18445	pseudogene	100417201	predicted gene%2C 18445	0	0	0	0	0	0
NC_000067.6	174011998	174031755	-	1613	gene-Ifi205	Ifi205	protein_coding	226695	interferon activated gene 205	0.25678	1.23862	1.08769	2.37651	5.25992	2.23852
NC_000067.6	174041933	174042936	+	1004	gene-Olfr433	Olfr433	protein_coding	258712	olfactory receptor 433	0	0	0	0	0	0
NC_000067.6	174050375	174051313	+	939	gene-Olfr432	Olfr432	protein_coding	258711	olfactory receptor 432	0	0	0	0	0	0
NC_000067.6	174069300	174070253	+	954	gene-Olfr430	Olfr430	protein_coding	258713	olfactory receptor 430	0	0	0	0	0	0
NC_000067.6	174089038	174089980	+	943	gene-Olfr429	Olfr429	protein_coding	258717	olfactory receptor 429	0	0	0	0	0	0
NC_000067.6	174099460	174100408	+	949	gene-Olfr427	Olfr427	protein_coding	259162	olfactory receptor 427	0	0	0	0	0	0
NC_000067.6	174117091	174118014	-	924	gene-Olfr231	Olfr231	protein_coding	404222	olfactory receptor 231	0	0	0	0	0	0
NC_000067.6	174136746	174137693	+	948	gene-Olfr424	Olfr424	protein_coding	258716	olfactory receptor 424	0	0	0	0	0	0
NC_000067.6	174151481	174152530	+	1050	gene-Olfr421-ps1	Olfr421-ps1	transcribed_pseudogene	258715	olfactory receptor 421%2C pseudogene 1	0	0	0	0	0	0
NC_000067.6	174158722	174159767	+	1046	gene-Olfr420	Olfr420	protein_coding	258302	olfactory receptor 420	0	0	0	0	0	0
NC_000067.6	174168604	174172781	-	907	gene-Gm36196	Gm36196	lncRNA	102640022		0	0	0	0	0	0
NC_000067.6	174172739	174248449	+	8643	gene-Spta1	Spta1	protein_coding	20739	spectrin alpha%2C erythrocytic 1	0.0159738	0.0330225	0.0507473	0.0177406	0.118473	0.0348137
NC_000067.6	174249889	174250976	-	1088	gene-Olfr419	Olfr419	protein_coding	258710	olfactory receptor 419	0	0	0	0	0	0
NC_000067.6	174330518	174332877	+	803	gene-Mptx1	Mptx1	protein_coding	66289	mucosal pentraxin 1	0	0	0	0	0	0
NC_000067.6	174368919	174369848	+	930	gene-Olfr417	Olfr417	protein_coding	258238	olfactory receptor 417	0	0	0	0	0	0
NC_000067.6	174391046	174392055	+	1010	gene-Olfr248	Olfr248	protein_coding	258709	olfactory receptor 248	0	0	0	0	0	0
NC_000067.6	174430430	174431384	+	955	gene-Olfr414	Olfr414	protein_coding	258756	olfactory receptor 414	0	0	0	0	0	0
NC_000067.6	174448625	174449602	+	978	gene-Olfr220	Olfr220	protein_coding	546747	olfactory receptor 220	0	0	0	0	0	0
NC_000067.6	174501752	174822729	+	6515	gene-Fmn2	Fmn2	protein_coding	54418	formin 2	18.5848	21.8386	27.58	25.2063	18.4113	22.6306
NC_000067.6	174746261	174756824	-	441	gene-Gm51689	Gm51689	lncRNA	115487191		0	0	0	0	0	0
NC_000067.6	174833785	174921911	-	3983	gene-Grem2	Grem2	protein_coding	23893	gremlin 2%2C DAN family BMP antagonist	0.970558	1.50482	1.39486	2.84876	4.33368	1.3598
NC_000067.6	175059076	175492862	-	3266	gene-Rgs7	Rgs7	protein_coding	24012	regulator of G protein signaling 7	9.17312	5.15598	8.32632	5.9624	5.32986	5.29744
NC_000067.6	175601378	175625635	-	1632	gene-Fh1	Fh1	protein_coding	14194	fumarate hydratase 1	72.9224	77.7368	81.5225	75.9145	93.3969	76.7908
NC_000067.6	175632193	175660853	+	2498	gene-Kmo	Kmo	protein_coding	98256	kynurenine 3-monooxygenase %28kynurenine 3-hydroxylase%29	0	0	0	0	0	0
NC_000067.6	175662421	175692901	-	1839	gene-Opn3	Opn3	protein_coding	13603	opsin 3	4.20417	6.28562	5.00859	4.16891	6.12483	4.99037
NC_000067.6	175682237	175688353	-	6117	gene-Chml	Chml	protein_coding	12663	choroideremia-like	16.386	14.2777	15.6552	12.8592	14.4439	15.8146
NC_000067.6	175693046	175696658	+	497	gene-Gm39707	Gm39707	lncRNA	105244015		0	0	0	0	0	0
NC_000067.6	175698569	175815734	+	3861	gene-Wdr64	Wdr64	protein_coding	75820	WD repeat domain 64	0	0	0	0	0	0
NC_000067.6	175800514	175800693	+	180	gene-Gm25560	Gm25560	pseudogene	115487693		0	0	0	0	0	0
NC_000067.6	175871618	175880755	-	857	gene-Gm36360	Gm36360	lncRNA	102640246		0	0	0.852993	0	0.170689	0
NC_000067.6	175880768	175911396	+	5670	gene-Exo1	Exo1	protein_coding	26909	exonuclease 1	1.29052	1.71148	1.88233	1.81186	3.09587	2.20232
NC_000067.6	175904545	175904651	+	107	gene-Gm23805	Gm23805	snRNA	115487578		0	0	0	0	0	0
NC_000067.6	175920329	175922225	+	1789	gene-Becn2	Becn2	protein_coding	226720	beclin 2	0	0.159538	0	0	0	0
NC_000067.6	175962301	176281512	-	13542	gene-Pld5	Pld5	protein_coding	319455	phospholipase D family%2C member 5	0.825802	0.642824	1.04724	0.37365	0.44288	0.644362
NC_000067.6	175978218	175978943	-	726	gene-Rbm8a2	Rbm8a2	pseudogene	545388	RNA binding motif protein 8A2	4.18369	4.32445	2.81934	4.01283	4.63422	1.86505
NC_000067.6	176207059	176214072	+	6543	gene-Gm46173	Gm46173	lncRNA	108167747		0	0	0	0	0	0
NC_000067.6	176430111	176527269	-	955	gene-Gm36536	Gm36536	lncRNA	102640488	predicted gene%2C 36536	0	0	0	0	0	0
NC_000067.6	176597509	176614764	-	580	gene-Gm36586	Gm36586	lncRNA	102640550		0	0	0	0	0	0
NC_000067.6	176700617	176700726	+	110	gene-Gm26104	Gm26104	snRNA	115487599		0	0	0	0	0	0
NC_000067.6	176729072	176813979	-	13335	gene-Cep170	Cep170	protein_coding	545389	centrosomal protein 170	52.9988	45.2681	46.5854	42.7054	50.9759	43.2332
NC_000067.6	176772325	176772423	-	99	gene-Mir350	Mir350	miRNA	723921	microRNA 350	0	0	0	0	0	0
NC_000067.6	176814660	177020438	+	3689	gene-Sdccag8	Sdccag8	protein_coding	76816	serologically defined colon cancer antigen 8	17.0659	15.8606	16.3285	17.8313	15.6233	16.3946
NC_000067.6	176834624	176836133	-	1510	gene-Hmga2-ps1	Hmga2-ps1	transcribed_pseudogene	15365	high mobility group AT-hook 2%2C pseudogene 1	1.82863	3.40228	3.38881	4.36642	12.3999	3.18829
NC_000067.6	176908023	176941002	-	11300	gene-Gm15423	Gm15423	lncRNA	102640747		0	0	0.0258766	0	0	0
NC_000067.6	177020076	177261781	-	19338	gene-Akt3	Akt3	protein_coding	23797	thymoma viral proto-oncogene 3	17.6201	16.5451	21.9252	19.6482	18.858	21.208
NC_000067.6	177257681	177370748	+	9103	gene-Gm36904	Gm36904	lncRNA	102640966		0.0454999	0	0	0	0	0
NC_000067.6	177442351	177450764	+	7050	gene-Zbtb18	Zbtb18	protein_coding	30928	zinc finger and BTB domain containing 18	19.4853	22.3878	27.1046	24.3809	21.9316	26.8244
NC_000067.6	177456118	177461562	+	4655	gene-Gm29856	Gm29856	lncRNA	102631545		0.0593176	0	0.0314077	0.197636	0	0.064639
NC_000067.6	177556464	177586221	+	3339	gene-Gm30013	Gm30013	lncRNA	102631753		0	0	0	0	0	0
NC_000067.6	177579452	177579529	-	78	gene-Gm51282	Gm51282	miRNA	114483345	predicted gene%2C 51282	0	0	0	0	0	0
NC_000067.6	177641542	177642943	-	698	gene-2310043L19Rik	2310043L19Rik	lncRNA	75589	RIKEN cDNA 2310043L19 gene	0	0	0	0	0	0
NC_000067.6	177706710	177730075	-	801	gene-Gm30115	Gm30115	lncRNA	102631896		0	0	0	0	0	0
NC_000067.6	177728137	177753309	+	1037	gene-1700016C15Rik	1700016C15Rik	protein_coding	69428	RIKEN cDNA 1700016C15 gene	0	0	0	0	0	0
NC_000067.6	177763176	177796695	-	2741	gene-Adss	Adss	protein_coding	11566	adenylosuccinate synthetase%2C non muscle	63.4147	56.5413	64.2739	71.0442	73.9672	63.7796
NC_000067.6	177786837	177787512	+	676	gene-Gm16585	Gm16585	pseudogene	100416220	predicted gene 16585	0.816934	0.84442	1.29766	1.58776	1.51473	1.33533
NC_000067.6	177808419	177962253	+	5060	gene-Catspere1	Catspere1	protein_coding	631584	cation channel sperm associated auxiliary subunit epsilon 1	0.0272849	0.0564059	0.0288939	0	0.0289091	0.118931
NC_000067.6	177983155	178172707	+	10279	gene-Catspere2	Catspere2	protein_coding	545391	cation channel sperm associated auxiliary subunit epsilon 2	0.214903	0.111067	0.142235	0.134253	0.14231	0.219546
NC_000067.6	178028033	178028139	-	107	gene-Gm25312	Gm25312	snRNA	115487707		0	0	0	0	0	0
NC_000067.6	178143158	178144942	+	1686	gene-Gm8010	Gm8010	pseudogene	666262	predicted gene 8010	7.36985	7.27924	8.49816	6.63895	6.59388	7.58483
NC_000067.6	178187417	178252598	+	5213	gene-Desi2	Desi2	protein_coding	78825	desumoylating isopeptidase 2	38.455	44.5121	41.7883	41.1788	39.3971	41.241
NC_000067.6	178266196	178267319	+	1124	gene-Gm8023	Gm8023	pseudogene	666284		0	0	0	0.272833	0.130142	0.13385
NC_000067.6	178283380	178300378	-	3955	gene-Gm46174	Gm46174	lncRNA	108167748		0.104725	0	0.2218	0.0387692	0.0739722	0.0380398
NC_000067.6	178306536	178315896	-	3732	gene-LOC115487370	LOC115487370	lncRNA	115487370		0.18497	0.0382387	0.391755	0.164343	0.195981	0.322502
NC_000067.6	178318095	178322693	+	1506	gene-Cox20	Cox20	protein_coding	66359	cytochrome c oxidase assembly protein 20	23.4687	19.4256	24.0759	23.3155	22.7288	26.1734
NC_000067.6	178321108	178338891	-	10125	gene-Hnrnpu	Hnrnpu	protein_coding	51810	heterogeneous nuclear ribonucleoprotein U	146.611	135.744	141.192	131.268	144.359	130.195
NC_000067.6	178390819	178390924	+	106	gene-Gm24919	Gm24919	snRNA	115487605		0	0	0	0	0	0
NC_000067.6	178406018	178484513	+	3665	gene-Efcab2	Efcab2	protein_coding	68226	EF-hand calcium binding domain 2	5.34919	4.51678	5.7843	6.65207	3.87153	5.41857
NC_000067.6	178504096	178513939	+	615	gene-Gm31289	Gm31289	lncRNA	102633473		0	0	0	0	0	0
NC_000067.6	178514232	178518038	+	559	gene-Gm39709	Gm39709	lncRNA	105244018		0	0	0	0	0	0
NC_000067.6	178529125	178932857	+	7893	gene-Kif26b	Kif26b	protein_coding	269152	kinesin family member 26B	1.08448	1.33793	2.63028	2.71969	4.98535	2.09669
NC_000067.6	178636905	178637071	+	167	gene-Gm24405	Gm24405	snRNA	115487650		0	0	0	0	0	0
NC_000067.6	178741080	178757960	+	16881	gene-Gm34176	Gm34176	pseudogene	105244019		0	0	0	0	0	0.00891223
NC_000067.6	178775960	178784669	+	8662	gene-Gm46249	Gm46249	lncRNA	108167845		0	0	0	0.0531052	0	0
NC_000067.6	178951960	179518053	-	24001	gene-Smyd3	Smyd3	protein_coding	69726	SET and MYND domain containing 3	1.14471	0.987015	1.50461	1.48854	1.35303	1.14711
NC_000067.6	179297383	179328064	-	29526	gene-Gm31349	Gm31349	lncRNA	102633551		0.00467594	0	0	0	0	0
NC_000067.6	179520245	179520915	-	671	gene-Gm5561	Gm5561	pseudogene	433941	predicted gene 5561	30.246	36.1553	27.236	32.9059	38.1505	30.9415
NC_000067.6	179528052	179546305	-	2856	gene-Tfb2m	Tfb2m	protein_coding	15278	transcription factor B2%2C mitochondrial	22.6236	19.937	21.5516	21.5825	21.7166	20.0702
NC_000067.6	179546444	179627478	+	4711	gene-Cnst	Cnst	protein_coding	226744	consortin%2C connexin sorting protein	26.1998	20.5685	32.493	26.2335	23.5986	29.0611
NC_000067.6	179667749	179687189	+	2409	gene-Sccpdh	Sccpdh	protein_coding	109232	saccharopine dehydrogenase %28putative%29	90.7231	78.1363	82.8423	72.7517	65.4587	80.7507
NC_000067.6	179695037	179745200	-	3724	gene-Kif28	Kif28	protein_coding	383592	kinesin family member 28	0.519029	0.613134	0.706674	0.411741	0.628486	0.323195
NC_000067.6	179744904	179804015	-	8831	gene-Ahctf1	Ahctf1	protein_coding	226747	AT hook containing transcription factor 1	28.3909	26.0819	26.605	24.3602	30.4453	26.7129
NC_000067.6	179865997	179878414	-	543	gene-Gm31668	Gm31668	lncRNA	102633971		0	0	0	0	0	0
NC_000067.6	179960079	180165606	+	13420	gene-Cdc42bpa	Cdc42bpa	protein_coding	226751	CDC42 binding protein kinase alpha	32.746	29.0943	32.6724	33.3858	36.0577	34.058
NC_000067.6	180040208	180045697	+	5443	gene-LOC108167749	LOC108167749	lncRNA	108167749		0.0760951	0.104874	0.0805823	0.0563411	0.0537498	0.0276405
NC_000067.6	180145612	180148332	-	728	gene-Gm38331	Gm38331	lncRNA	105244022		0	0	0	0	0	0
NC_000067.6	180165238	180196020	-	4557	gene-Coq8a	Coq8a	protein_coding	67426	coenzyme Q8A	3.21144	3.38213	2.82332	2.99464	1.8939	2.90528
NC_000067.6	180202069	180209089	-	1118	gene-LOC108167750	LOC108167750	lncRNA	108167750		0	0	0.130772	0	0	0
NC_000067.6	180211925	180222398	-	1785	gene-Gm37336	Gm37336	lncRNA	105244023		0.386728	0.239844	0.245719	0	0.409748	0.337137
NC_000067.6	180227004	180263467	-	2206	gene-Psen2	Psen2	protein_coding	19165	presenilin 2	23.4067	30.4045	29.9564	27.1772	22.6117	28.3026
NC_000067.6	180256405	180265550	+	782	gene-Gm31728	Gm31728	lncRNA	102634049	predicted gene%2C 31728	0.353099	0.547469	1.12176	1.17646	0.935294	0.192388
NC_000067.6	180303202	180309067	-	537	gene-Gm39713	Gm39713	lncRNA	105244025		0	0	0	0	0	0
NC_000067.6	180326969	180330549	-	3581	gene-Gm5069	Gm5069	transcribed_pseudogene	277333	predicted pseudogene 5069	1.23373	0.916576	1.59227	1.92682	1.14377	1.93258
NC_000067.6	180330390	180424802	+	6937	gene-Itpkb	Itpkb	protein_coding	320404	inositol 1%2C4%2C5-trisphosphate 3-kinase B	17.4543	30.6109	30.581	29.0441	22.4998	30.3844
NC_000067.6	180399457	180408413	-	7625	gene-Gm39712	Gm39712	lncRNA	105244024		0	0.0187157	0	0	0	0
NC_000067.6	180432373	180483519	-	6572	gene-Stum	Stum	protein_coding	381310	mechanosensory transduction mediator	0.294106	0.130286	0.111232	0.163318	0.0890323	0.251814
NC_000067.6	180531425	180568899	-	2372	gene-Gm31986	Gm31986	lncRNA	102634394		0.174614	0.120326	0.061637	0.0646426	0	0.0634264
NC_000067.6	180568891	180600999	+	3656	gene-Parp1	Parp1	protein_coding	11545	poly %28ADP-ribose%29 polymerase family%2C member 1	49.3186	47.9333	49.5875	50.286	53.3746	45.6774
NC_000067.6	180587201	180587267	+	67	gene-Mir6904	Mir6904	miRNA	102466761	microRNA 6904	53.5762	44.729	39.2784	61.7907	54.5821	58.3825
NC_000067.6	180641150	180690687	+	3303	gene-Lin9	Lin9	protein_coding	72568	lin-9 homolog %28C. elegans%29	7.6074	7.17207	8.5429	7.05617	9.69886	6.74121
NC_000067.6	180693043	180697034	-	2294	gene-Mixl1	Mixl1	protein_coding	27217	Mix1 homeobox-like 1 %28Xenopus laevis%29	0	0	0	0	0	0.131166
NC_000067.6	180726043	180754204	+	3471	gene-Acbd3	Acbd3	protein_coding	170760	acyl-Coenzyme A binding domain containing 3	69.2099	65.1247	68.6999	64.4517	70.7168	70.5642
NC_000067.6	180762564	180768656	-	1533	gene-Gm38293	Gm38293	lncRNA	105244026		0.18012	0	0.381482	0	0.0954208	0
NC_000067.6	180777961	180792629	+	1187	gene-2900024J01Rik	2900024J01Rik	lncRNA	102634584		0	0	0	0.258353	0	0.126746
NC_000067.6	180802560	180813605	-	1086	gene-H3f3a	H3f3a	protein_coding	15078	H3.3 histone A	487.92	481.603	418.281	399.285	359.774	415.6
NC_000067.6	180829523	180834121	+	1670	gene-G370120E05Rik	G370120E05Rik	lncRNA	666457		0	0	0	0	0	0
NC_000067.6	180832769	180832876	+	108	gene-Gm24836	Gm24836	snRNA	115487612		0	0	0	0	0	0
NC_000067.6	180851151	180868113	+	3189	gene-Sde2	Sde2	protein_coding	208768	SDE2 telomere maintenance homolog %28S. pombe%29	37.7083	35.5313	35.6682	42.9369	32.3844	35.6186
NC_000067.6	180854059	180854514	-	456	gene-Gm20305	Gm20305	pseudogene	102238517	predicted gene%2C 20305	4.84427	4.38135	5.77117	4.70757	6.095	4.619
NC_000067.6	180875512	180885858	-	1777	gene-Gm39714	Gm39714	lncRNA	105244027		0	0	0	0	0	0
NC_000067.6	180893108	180899107	+	2477	gene-Lefty2	Lefty2	protein_coding	320202	left-right determination factor 2	0	0.0576128	0.118048	0	0.118111	0.121475
NC_000067.6	180904274	180908088	+	1599	gene-Pycr2	Pycr2	protein_coding	69051	pyrroline-5-carboxylate reductase family%2C member 2	31.6877	29.9872	32.9163	30.7815	32.8421	25.4979
NC_000067.6	180912117	180914468	+	1909	gene-Gm32199	Gm32199	lncRNA	102634667		0	0.14951	0.0765862	0	0	0
NC_000067.6	180920413	180937698	-	1946	gene-Gm39715	Gm39715	lncRNA	105244028		0	0	0	0	0	0
NC_000067.6	180935022	180938401	+	1621	gene-Lefty1	Lefty1	protein_coding	13590	left right determination factor 1	0.596195	1.23251	0.721545	1.51346	0.721925	2.04185
NC_000067.6	180942286	180975106	+	3618	gene-Tmem63a	Tmem63a	protein_coding	208795	transmembrane protein 63a	46.8601	61.7292	49.8254	55.6455	52.0349	66.6991
NC_000067.6	180989556	181017569	-	1739	gene-Ephx1	Ephx1	protein_coding	13849	epoxide hydrolase 1%2C microsomal	89.236	123.258	77.3472	97.6954	91.3514	125.099
NC_000067.6	181035606	181060761	+	2197	gene-9130409I23Rik	9130409I23Rik	protein_coding	619326	RIKEN cDNA 9130409I23 gene	0	0	0	0	0	0
NC_000067.6	181047105	181052343	-	1910	gene-Gm39716	Gm39716	lncRNA	105244030		0	0	0	0	0	0
NC_000067.6	181062075	181064475	+	495	gene-Gm37406	Gm37406	lncRNA	105244029	predicted gene%2C 37406	0	0	0	0	0	0
NC_000067.6	181074190	181074912	+	723	gene-Gm6606	Gm6606	pseudogene	625597	predicted gene 6606	0	0.394763	0	0	0	0
NC_000067.6	181087138	181144214	-	11601	gene-Nvl	Nvl	protein_coding	67459	nuclear VCP-like	18.125	17.8245	17.5177	17.7771	19.04	15.4584
NC_000067.6	181150366	181168994	+	3833	gene-Cnih4	Cnih4	protein_coding	98417	cornichon family AMPA receptor auxiliary protein 4	50.499	44.9007	48.5945	41.4433	43.468	45.2166
NC_000067.6	181173226	181220921	-	16710	gene-Wdr26	Wdr26	protein_coding	226757	WD repeat domain 26	78.1028	72.848	64.3084	64.1775	59.046	65.1938
NC_000067.6	181187065	181187572	-	349	gene-LOC108167594	LOC108167594	pseudogene	108167594		1.58237	0.408902	0	0.878695	0.419141	0
NC_000067.6	181211436	181236369	+	3084	gene-Gm38664	Gm38664	protein_coding	102643210		0.0895342	0.323913	0.711104	0.447468	0.379455	0.439049
NC_000067.6	181241944	181242382	-	439	gene-Rpl35a-ps2	Rpl35a-ps2	pseudogene	100042363	ribosomal protein L35A%2C pseudogene 2	72.3331	67.29	73.9341	79.635	82.3034	67.1701
NC_000067.6	181282035	181284089	+	2055	gene-Gm8146	Gm8146	pseudogene	666519	predicted gene 8146	0.60465	0.55555	0.56916	1.0446	1.42365	0.732104
NC_000067.6	181287173	181288556	+	274	gene-Gm39718	Gm39718	lncRNA	105244032		0	0	0	0	0	0
NC_000067.6	181293596	181296612	+	374	gene-Gm39717	Gm39717	lncRNA	105244031		0.369149	0	0	0.819959	0	0
NC_000067.6	181350459	181460641	+	4920	gene-Cnih3	Cnih3	protein_coding	72978	cornichon family AMPA receptor auxiliary protein 3	0.336736	0.203038	0.386309	0.623302	0.267585	0.48926
NC_000067.6	181400446	181403562	-	368	gene-Gm16547	Gm16547	pseudogene	102637455		0	0	0	0	0	0
NC_000067.6	181509633	181511451	-	1819	gene-Ccdc121	Ccdc121	protein_coding	403180	coiled-coil domain containing 121	0	0	0	0	0	0
NC_000067.6	181534996	181540014	-	1568	gene-Gm32767	Gm32767	lncRNA	102635424		0	0	0	0	0	0
NC_000067.6	181576593	181814932	+	14649	gene-Dnah14	Dnah14	protein_coding	240960	dynein%2C axonemal%2C heavy chain 14	0	0	0.00998041	0	0	0
NC_000067.6	181620997	181627235	-	1116	gene-Gm33612	Gm33612	lncRNA	102636593		0.98969	0	0.131006	0.412184	0	0
NC_000067.6	181813607	181813700	-	94	gene-Gm23690	Gm23690	pseudogene	115487595		0	0	0	4.89359	1.55617	1.6005
NC_000067.6	181815315	181842401	-	3766	gene-Lbr	Lbr	protein_coding	98386	lamin B receptor	32.9941	35.2788	33.0374	34.6891	29.1317	37.472
NC_000067.6	181878476	181886711	+	2048	gene-Gm33669	Gm33669	lncRNA	102636665		0	0	0	0	0	0
NC_000067.6	181896384	182027556	-	21577	gene-Enah	Enah	protein_coding	13800	ENAH actin regulator	4.94609	4.31223	6.95205	5.94796	7.64721	5.86394
NC_000067.6	181983531	181983720	+	190	gene-Gm51706	Gm51706	pseudogene	115487219		0	0	0	0	0	0
NC_000067.6	182041697	182051011	+	4814	gene-Gm38648	Gm38648	lncRNA	102642986		0.0573585	0	0	0	0	0
NC_000067.6	182056008	182056089	+	82	gene-n-TSgct1	n-TSgct1	tRNA	102467634		0	0	0	0	0	0
NC_000067.6	182096317	182113641	+	742	gene-Gm39719	Gm39719	lncRNA	105244033		0	0	0	0	0	0
NC_000067.6	182109205	182124766	-	3882	gene-Gm33725	Gm33725	lncRNA	102636735		0	0	0	0	0	0
NC_000067.6	182124737	182132415	+	1388	gene-Srp9	Srp9	protein_coding	27058	signal recognition particle 9	90.6155	81.018	89.2176	85.3933	88.1053	96.4684
NC_000067.6	182157178	182158098	-	921	gene-Vmn1r1	Vmn1r1	protein_coding	625823	vomeronasal 1 receptor 1	0	0	0	0	0	0
NC_000067.6	182255355	182266032	+	7043	gene-Gm33887	Gm33887	protein_coding	105244034	predicted gene%2C 33887	1.27418	1.33731	1.28704	1.26271	1.26694	1.75162
NC_000067.6	182275964	182282854	-	2184	gene-Degs1	Degs1	protein_coding	13244	delta%284%29-desaturase%2C sphingolipid 1	264.745	236.015	239.32	231.894	217.947	244.89
NC_000067.6	182300834	182303289	+	686	gene-1700047M11Rik	1700047M11Rik	lncRNA	67330	RIKEN cDNA 1700047M11 gene	0.805025	0.416055	0.426248	0.67055	0.213236	0
NC_000067.6	182313102	182341606	-	4913	gene-Fbxo28	Fbxo28	protein_coding	67948	F-box protein 28	49.1773	45.0806	44.3698	43.8494	43.7679	43.4224
NC_000067.6	182392345	182393553	-	1209	gene-Gm5706	Gm5706	pseudogene	435657	predicted gene 5706	0	0.236074	0.241858	0.126826	0.241985	0.373318
NC_000067.6	182409167	182462436	+	4370	gene-Trp53bp2	Trp53bp2	protein_coding	209456	transformation related protein 53 binding protein 2	29.4448	28.5414	29.7425	27.5086	29.5573	25.7172
NC_000067.6	182467253	182517610	-	3318	gene-Capn2	Capn2	protein_coding	12334	calpain 2	414.102	371.993	412.656	389.893	412.035	385.005
NC_000067.6	182486021	182495424	+	8268	gene-LOC108167751	LOC108167751	lncRNA	108167751		0.0667933	0.0172601	0.017683	0.0185453	0.0353846	0.0181963
NC_000067.6	182546287	182552656	-	968	gene-Gm46081	Gm46081	pseudogene	108167608		0	0	0	0	0	0
NC_000067.6	182560926	182564481	+	1310	gene-Gm46248	Gm46248	lncRNA	108167842		0	0	0	0	0	0
NC_000067.6	182564749	182634456	+	6183	gene-Capn8	Capn8	protein_coding	170725	calpain 8	0	0.0461611	0	0	0	0
NC_000067.6	182747126	182749180	-	2055	gene-Ccdc185	Ccdc185	protein_coding	433386	coiled-coil domain containing 185	0	0	0	0	0	0
NC_000067.6	182764044	182896596	+	3657	gene-Susd4	Susd4	protein_coding	96935	sushi domain containing 4	2.64269	1.09264	3.15834	2.55764	2.24	2.34495
NC_000067.6	182954752	182976044	+	5829	gene-Tlr5	Tlr5	protein_coding	53791	toll-like receptor 5	0.0236853	0	0.100328	0.10522	0.0752857	0
NC_000067.6	183054952	183065681	-	4545	gene-Gm33747	Gm33747	lncRNA	102636766		0.546779	0.439581	0.61119	0.708466	0.611512	0.264814
NC_000067.6	183086264	183221537	-	5216	gene-Disp1	Disp1	protein_coding	68897	dispatched RND transporter family member 1	13.4462	15.1571	13.7626	14.5513	17.7802	12.5469
NC_000067.6	183254300	183275732	-	399	gene-Fam177b	Fam177b	protein_coding	115486412		0	0	0	0	0	0
NC_000067.6	183276352	183297298	-	4162	gene-Brox	Brox	protein_coding	71678	BRO1 domain and CAAX motif containing	102.369	86.8859	86.5205	81.4924	75.6354	89.3213
NC_000067.6	183297060	183324501	+	3293	gene-Aida	Aida	protein_coding	108909	axin interactor%2C dorsalization associated	67.1652	75.2321	80.405	76.4566	76.8936	76.8912
NC_000067.6	183326236	183369565	-	6678	gene-Mia3	Mia3	protein_coding	338366	melanoma inhibitory activity 3	80.4223	70.7765	75.4879	68.4232	71.9134	74.345
NC_000067.6	183345540	183349574	+	1416	gene-Gm34102	Gm34102	lncRNA	102637233		0.390005	0.302345	0.103251	0.108286	0	0.212496
NC_000067.6	183371020	183371488	+	469	gene-Gm37339	Gm37339	pseudogene	112841593	predicted gene%2C 37339	0.58875	0.608558	0	0	0	0.641566
NC_000067.6	183388885	183410201	+	2475	gene-Taf1a	Taf1a	protein_coding	21339	TATA-box binding protein associated factor%2C RNA polymerase I%2C A	14.0572	13.5499	13.7047	12.7622	11.3478	12.826
NC_000067.6	183414463	183437053	+	3533	gene-Hhipl2	Hhipl2	protein_coding	78772	hedgehog interacting protein-like 2	1.01602	0.888636	0.869025	0.607601	0.248424	1.10717
NC_000067.6	183553442	183564045	+	1280	gene-Gm33973	Gm33973	lncRNA	102637069		0.107861	0	0.114221	0.239582	0	0
NC_000067.6	183631469	183665432	+	410	gene-Gm39724	Gm39724	lncRNA	105244040		0	0	0	0	0	0
NC_000067.6	183748977	183809746	+	632	gene-Gm34068	Gm34068	lncRNA	102637191	predicted gene%2C 34068	0	0	0	0	0	0
NC_000067.6	183937288	183945198	+	1485	gene-Gm34130	Gm34130	lncRNA	102637270		0	0	0	0	0	0
NC_000067.6	184013315	184022470	+	263	gene-Gm39725	Gm39725	lncRNA	105244041		0	0	0	0	0	0
NC_000067.6	184033032	184033998	-	967	gene-1700056E22Rik	1700056E22Rik	protein_coding	73363	RIKEN cDNA 1700056E22 gene	0.713867	0.295154	0.755962	0.158565	1.51272	0.155581
NC_000067.6	184034381	184075636	+	2977	gene-Dusp10	Dusp10	protein_coding	63953	dual specificity phosphatase 10	72.3932	34.6101	23.475	35.0239	30.4648	23.6006
NC_000067.6	184315136	184329389	-	995	gene-Gm34177	Gm34177	lncRNA	102637341		0	0	0	0	0	0
NC_000067.6	184428655	184432101	-	1097	gene-Gm34229	Gm34229	lncRNA	102637416		0	0	0	0	0	0
NC_000067.6	184527841	184557691	-	778	gene-1700112H15Rik	1700112H15Rik	lncRNA	73590	RIKEN cDNA 1700112H15 gene	0	0	0	0.394171	0.188021	0
NC_000067.6	184580105	184580206	-	102	gene-Gm23349	Gm23349	snRNA	115487629		0	0	0	0	0	0
NC_000067.6	184712497	184718989	+	1722	gene-4930488B22Rik	4930488B22Rik	lncRNA	74971	RIKEN cDNA 4930488B22 gene	0	0	0	0	0	0
NC_000067.6	184727143	184732493	-	2149	gene-Hlx	Hlx	protein_coding	15284	H2.0-like homeobox	0.899425	1.32812	1.08853	1.56971	5.51358	1.40016
NC_000067.6	184781415	184784206	+	978	gene-Gm51725	Gm51725	lncRNA	115487293		0	0	0.149492	0	0	0
NC_000067.6	184786767	184811743	-	2926	gene-Mtarc1	Mtarc1	protein_coding	66112	mitochondrial amidoxime reducing component 1	0	0	0.449702	0.104807	0.249966	0.0514174
NC_000067.6	184813066	184846451	-	2055	gene-Mtarc2	Mtarc2	protein_coding	67247	mitochondrial amidoxime reducing component 2	49.7157	54.3745	51.509	49.9916	46.2686	52.4918
NC_000067.6	184822407	184822488	-	82	gene-Mir1981	Mir1981	miRNA	100316821	microRNA 1981	6.73472	10.442	32.0934	18.6991	24.9746	11.0083
NC_000067.6	184845847	184856496	+	4840	gene-Gm34451	Gm34451	lncRNA	102637710		0.142626	0.176909	0.271865	0.0633605	0.0302232	0.0310842
NC_000067.6	184871926	184883036	-	2853	gene-C130074G19Rik	C130074G19Rik	protein_coding	226777	RIKEN cDNA C130074G19 gene	0.483918	0.750299	1.33238	0.859908	1.94835	0.474597
NC_000067.6	184877458	184882281	+	1718	gene-Gm34602	Gm34602	lncRNA	102637906		0	0	0	0	0	0
NC_000067.6	184896424	184999954	-	4973	gene-Mark1	Mark1	protein_coding	226778	MAP/microtubule affinity regulating kinase 1	5.38588	4.10358	8.55522	6.78325	8.03025	6.32284
NC_000067.6	184999566	185025266	+	1738	gene-Gm39728	Gm39728	lncRNA	105244044		0	0.0821098	0	0	0	0
NC_000067.6	185073601	185085973	-	1194	gene-Gm34732	Gm34732	lncRNA	102638086		0	0	0	0	0	0
NC_000067.6	185090052	185099547	+	700	gene-Gm37662	Gm37662	lncRNA	105244045		0	0	0	0	0	0
NC_000067.6	185098867	185118103	-	884	gene-Gm34797	Gm34797	lncRNA	102638170		0	0	0	0	0	0
NC_000067.6	185204088	185286756	+	7078	gene-Rab3gap2	Rab3gap2	protein_coding	98732	RAB3 GTPase activating protein subunit 2	49.8762	43.3685	46.0215	42.2	44.4751	42.7451
NC_000067.6	185242926	185243038	+	113	gene-Snora36b	Snora36b	snoRNA	100217449	small nucleolar RNA%2C H/ACA box 36B	0	0	0	0	0	0
NC_000067.6	185242975	185243043	+	69	gene-Mir664	Mir664	miRNA	100316737	microRNA 664	0	0	0	0	0	0
NC_000067.6	185243709	185247889	-	978	gene-Gm34882	Gm34882	lncRNA	102638281		0	0	0	0	0	0
NC_000067.6	185286642	185329419	-	6409	gene-Iars2	Iars2	protein_coding	381314	isoleucine-tRNA synthetase 2%2C mitochondrial	47.3059	45.9584	46.7421	40.9588	45.557	46.8783
NC_000067.6	185313319	185313385	+	67	gene-Mir194-1	Mir194-1	miRNA	387189	microRNA 194-1	0	0	0	0	0	0
NC_000067.6	185313581	185313692	+	112	gene-Mir215	Mir215	miRNA	387211	microRNA 215	0	0	0	0	0	0
NC_000067.6	185329428	185357777	+	5024	gene-Bpnt1	Bpnt1	protein_coding	23827	3%27%282%27%29%2C 5%27-bisphosphate nucleotidase 1	34.3506	37.6651	35.9978	38.0279	30.5429	43.8705
NC_000067.6	185361417	185428360	+	7468	gene-Eprs	Eprs	protein_coding	107508	glutamyl-prolyl-tRNA synthetase	101.79	83.1438	80.8541	82.4356	101.522	78.7491
NC_000067.6	185429357	185441819	-	3406	gene-9630028B13Rik	9630028B13Rik	lncRNA	319562	RIKEN cDNA 9630028B13 gene	0	0	0.0429252	0	0	0
NC_000067.6	185447116	185455568	-	2761	gene-Gm2061	Gm2061	lncRNA	100039138	predicted gene 2061	0	0	0	0	0	0
NC_000067.6	185454848	185468762	+	5836	gene-Slc30a10	Slc30a10	protein_coding	226781	solute carrier family 30%2C member 10	0	0	0.0250519	0.0262735	0	0
NC_000067.6	185487269	185502904	+	1604	gene-Gm34969	Gm34969	lncRNA	102638392		0	0	0	0	0	0
NC_000067.6	185497306	185498014	+	709	gene-5033404E19Rik	5033404E19Rik	transcribed_pseudogene	114668	RIKEN cDNA 5033404E19 gene	0	0	0	0	0	0
NC_000067.6	185618605	185645041	+	1759	gene-Gm35023	Gm35023	lncRNA	102638467		0	0	0	0	0	0
NC_000067.6	185878069	185879719	-	1651	gene-Gm9722	Gm9722	pseudogene	677785		0.836231	0.691493	0.796988	0.650107	0.531605	0.637875
NC_000067.6	186087732	186117310	-	1640	gene-Lyplal1	Lyplal1	protein_coding	226791	lysophospholipase-like 1	4.04083	3.82872	4.72486	3.64632	6.86803	3.57771
NC_000067.6	186137851	186154619	+	1468	gene-Gm35201	Gm35201	lncRNA	102638705		0	0	0	0	0	0
NC_000067.6	186407824	186420512	+	812	gene-Gm35341	Gm35341	lncRNA	102638886		0	0	0	0	0	0
NC_000067.6	186463840	186486460	-	1964	gene-Gm35426	Gm35426	lncRNA	102639002		0	0	0	0	0	0
NC_000067.6	186511838	186558681	-	1748	gene-A730004F24Rik	A730004F24Rik	lncRNA	320449	RIKEN cDNA A730004F24 gene	0	0	0	0	0	0
NC_000067.6	186587322	186614509	+	2364	gene-Gm35546	Gm35546	lncRNA	102639175	predicted gene%2C 35546	0	0.1811	0.618456	0.45403	0.556904	0.890974
NC_000067.6	186622787	186709697	-	8913	gene-Tgfb2	Tgfb2	protein_coding	21808	transforming growth factor%2C beta 2	2.43192	2.75391	6.46292	5.62545	9.84719	6.86997
NC_000067.6	186676742	186676876	+	135	gene-Gm26169	Gm26169	snoRNA	115485768		0	0	0	0	0	0
NC_000067.6	186700956	186703803	+	2553	gene-Gm35655	Gm35655	lncRNA	102639314		0	0	0	0	0.0572973	0
NC_000067.6	186721086	186749358	-	1213	gene-Rrp15	Rrp15	protein_coding	67223	ribosomal RNA processing 15 homolog %28S. cerevisiae%29	27.6579	24.0002	26.0345	26.1664	27.4953	18.6044
NC_000067.6	186748823	186757069	+	5996	gene-A430105J06Rik	A430105J06Rik	lncRNA	77189		0.36841	0.261804	0.292601	0.460304	0.121981	0.225822
NC_000067.6	186917168	186942292	-	1405	gene-Gm39732	Gm39732	lncRNA	105244049		0	0	0	0	0	0
NC_000067.6	186926618	186930247	+	1358	gene-1700023G09Rik	1700023G09Rik	lncRNA	73281		0	0	0	0	0	0
NC_000067.6	186941358	186945976	+	388	gene-Gm39731	Gm39731	lncRNA	105244048		0	0	0	0	0	0
NC_000067.6	186960491	186961711	+	1221	gene-Gm3809	Gm3809	pseudogene	100042375	predicted gene 3809	0.339218	0.116877	0.11974	0.502317	0.239607	0.246433
NC_000067.6	186967416	186970627	+	3212	gene-D1Pas1	D1Pas1	protein_coding	110957	DNA segment%2C Chr 1%2C Pasteur Institute 1	0	0	0	0	0	0
NC_000067.6	187009614	187215511	-	7046	gene-Spata17	Spata17	protein_coding	74717	spermatogenesis associated 17	0.0783774	0.141775	0.103749	0.152331	0.103804	0.0213522
NC_000067.6	187120869	187124365	-	2162	gene-Gm15509	Gm15509	lncRNA	105244050	predicted gene 15509	0	0	0	0	0	0
NC_000067.6	187125138	187127852	+	823	gene-1700007P06Rik	1700007P06Rik	lncRNA	69308	RIKEN cDNA 1700007P06 gene	0	0	0	0	0	0
NC_000067.6	187214606	187371645	+	19644	gene-Gpatch2	Gpatch2	protein_coding	67769	G patch domain containing 2	4.93379	4.47503	4.45814	4.26964	4.19241	4.30418
NC_000067.6	187273401	187286034	+	12165	gene-Gm51737	Gm51737	lncRNA	115487346		0.408568	0.140771	0.204312	0.0882307	0.348715	0.173141
NC_000067.6	187447870	187462781	+	3726	gene-Gm37896	Gm37896	lncRNA	329316		0	0.114901	0	0.164608	0.0392593	0.0403777
NC_000067.6	187486404	187492538	-	526	gene-Gm36249	Gm36249	lncRNA	102640097		0	0	0	0	0	0
NC_000067.6	187521683	187652061	-	2214	gene-Gm36388	Gm36388	lncRNA	102640278		0	0	0	0	0	0
NC_000067.6	187568406	187605621	+	905	gene-Gm46176	Gm46176	lncRNA	108167753		0.152554	0	0	0	0	0
NC_000067.6	187608510	188214885	+	8608	gene-Esrrg	Esrrg	protein_coding	26381	estrogen-related receptor gamma	0.12831	0.0165784	0.0849228	0.0356255	0.0509805	0.157299
NC_000067.6	188006576	188008990	-	2212	gene-9330162B11Rik	9330162B11Rik	lncRNA	320272	RIKEN cDNA 9330162B11 gene	0	0	0	0	0	0
NC_000067.6	188014188	188018433	-	390	gene-Gm51738	Gm51738	lncRNA	115487347		0	0	0	0	0	0
NC_000067.6	188262838	188965497	+	16444	gene-Ush2a	Ush2a	protein_coding	22283	usherin	0	0.0173567	0	0	0	0
NC_000067.6	188541863	188550554	-	504	gene-Gm39735	Gm39735	lncRNA	105244053		0	0	0	0	0	0
NC_000067.6	188583002	188608529	-	760	gene-Gm36456	Gm36456	lncRNA	102640386		0	0	0	0	0	0
NC_000067.6	188622923	188623053	-	131	gene-Gm25095	Gm25095	snoRNA	115485780		0	0	0	0	0	0
NC_000067.6	188760476	188760579	+	104	gene-Gm25269	Gm25269	snRNA	115487623		0	0	0	0	0	0
NC_000067.6	188941406	188941479	+	74	gene-n-TNgtt3	n-TNgtt3	tRNA	102467255		0	0	0	0	0	0
NC_000067.6	188971095	189007898	-	6456	gene-Kctd3	Kctd3	protein_coding	226823	potassium channel tetramerisation domain containing 3	18.9685	19.0983	20.9023	21.3753	19.8484	19.4351
NC_000067.6	189034759	189038844	+	702	gene-Gm36561	Gm36561	lncRNA	102640521		0	0	0	0	0	0
NC_000067.6	189084313	189084376	-	64	gene-LOC115487634	LOC115487634	snRNA	115487634		0	0	0	0	0	0
NC_000067.6	189207930	189402782	-	5236	gene-Kcnk2	Kcnk2	protein_coding	16526	potassium channel%2C subfamily K%2C member 2	1.71391	2.37118	2.28966	3.60196	10.7838	1.81019
NC_000067.6	189277322	189277847	-	526	gene-Pdcd5-ps	Pdcd5-ps	pseudogene	100042424	programmed cell death 5%2C pseudogene	24.6726	24.9601	23.348	30.8997	25.5851	28.0301
NC_000067.6	189343051	189344892	+	863	gene-A430027H14Rik	A430027H14Rik	lncRNA	115487348	RIKEN cDNA A430027H14 gene	0.159979	0	0.338825	0.177674	1.01701	0
NC_000067.6	189476447	189500338	-	3065	gene-Gm46177	Gm46177	lncRNA	108167754		0	0	0.0477008	0	0	0
NC_000067.6	189618174	189619698	-	967	gene-Gm30088	Gm30088	lncRNA	102631862		0	0	0	0	0	0
NC_000067.6	189640606	189688107	-	11367	gene-Cenpf	Cenpf	protein_coding	108000	centromere protein F	7.67617	10.9475	12.2704	9.0378	8.23605	16.862
NC_000067.6	189728216	189876695	+	11303	gene-Ptpn14	Ptpn14	protein_coding	19250	protein tyrosine phosphatase%2C non-receptor type 14	15.1828	22.5367	18.7168	19.5209	24.1622	21.3232
NC_000067.6	189768389	189778508	-	3318	gene-Gm51739	Gm51739	lncRNA	115487349		0	0	0	0	0	0
NC_000067.6	189826491	189828368	+	1878	gene-Gm30280	Gm30280	pseudogene	102632126		0	0.0759888	0	0	0.233674	0
NC_000067.6	189833141	189838345	-	2745	gene-Gm26574	Gm26574	lncRNA	102631965		0	0	0.0532616	0.0558588	0.106579	0
NC_000067.6	189880492	189922495	-	1813	gene-Smyd2	Smyd2	protein_coding	226830	SET and MYND domain containing 2	142.935	145.147	138.461	139.293	96.5787	140.406
NC_000067.6	190039479	190045150	-	472	gene-Gm39736	Gm39736	lncRNA	105244054		0	0	0	0	0	0
NC_000067.6	190048724	190091303	+	5141	gene-Gm30446	Gm30446	lncRNA	102632350		0	0	0	0	0	0
NC_000067.6	190118035	190170827	-	8674	gene-Prox1	Prox1	protein_coding	19130	prospero homeobox 1	1.09826	0.559377	0.387672	0.51264	0.742025	0.416271
NC_000067.6	190170296	190217279	+	831	gene-Prox1os	Prox1os	lncRNA	102632463	prospero homeobox 1%2C opposite strand	0.166139	0	0	0	0	0
NC_000067.6	190391829	190398524	-	1053	gene-Gm39737	Gm39737	lncRNA	105244055		0	0	0	0	0	0
NC_000067.6	190403648	190417145	+	1131	gene-Gm29678	Gm29678	lncRNA	433390	predicted gene%2C 29678	0	0	0	0	0	0
NC_000067.6	190432925	190442803	-	739	gene-Gm30725	Gm30725	lncRNA	115487422		0	0	0	0	0	0
NC_000067.6	190456180	190465694	-	7658	gene-Gm30815	Gm30815	lncRNA	102632850		0	0	0	0	0	0
NC_000067.6	190594288	190597119	+	591	gene-Gm30932	Gm30932	lncRNA	102632999		0	0	0	0	0	0
NC_000067.6	190700201	190730551	-	5102	gene-Gm38452	Gm38452	lncRNA	102633277		0.0541207	0.0279708	0	0	0	0
NC_000067.6	190760932	190765196	+	1513	gene-Gm39738	Gm39738	lncRNA	105244056		0	0	0	0	0	0
NC_000067.6	190772879	190913010	-	5405	gene-Rps6kc1	Rps6kc1	protein_coding	320119	ribosomal protein S6 kinase polypeptide 1	17.1396	13.0958	15.3642	16.1701	15.67	13.5556
NC_000067.6	190820079	190828252	+	759	gene-Gm51740	Gm51740	lncRNA	115487350		0	0	0	0	0	0
NC_000067.6	190925108	190946963	+	4510	gene-Angel2	Angel2	protein_coding	52477	angel homolog 2	36.1532	32.465	37.2802	31.5844	30.8453	33.8256
NC_000067.6	190947646	190979368	-	4519	gene-Vash2	Vash2	protein_coding	226841	vasohibin 2	15.4896	15.0949	13.103	11.4007	12.0416	10.0875
NC_000067.6	190992671	190994485	+	709	gene-Gm31373	Gm31373	lncRNA	102633582		0	0	0	0	0	0
NC_000067.6	190999236	191001851	-	2616	gene-Gm8407	Gm8407	pseudogene	666987		0.105552	0.0545516	0.111776	0.293066	0	0.0575104
NC_000067.6	191005832	191026190	-	4555	gene-Flvcr1	Flvcr1	protein_coding	226844	feline leukemia virus subgroup C cellular receptor 1	19.9136	17.8893	21.12	17.3698	17.4701	15.6227
NC_000067.6	191025351	191029781	+	1649	gene-A230020J21Rik	A230020J21Rik	lncRNA	100125339	RIKEN cDNA A230020J21 gene	0.167449	0	0	0	0	0
NC_000067.6	191035909	191042942	+	581	gene-Spata45	Spata45	protein_coding	75558	spermatogenesis associated 45	0	0	0	0	0	0
NC_000067.6	191045826	191063075	-	1401	gene-Tatdn3	Tatdn3	protein_coding	68972	TatD DNase domain containing 3	14.7818	16.2977	20.9756	18.2773	17.2278	15.7857
NC_000067.6	191062996	191084558	+	4711	gene-Nsl1	Nsl1	protein_coding	381318	NSL1%2C MIS12 kinetochore complex component	1.61184	3.08981	3.38275	3.5477	2.57721	2.87418
NC_000067.6	191098414	191108943	+	712	gene-Batf3	Batf3	protein_coding	381319	basic leucine zipper transcription factor%2C ATF-like 3	0.387814	1.60345	1.43739	0.861418	1.84905	1.69042
NC_000067.6	191120902	191125328	+	289	gene-Gm46178	Gm46178	lncRNA	108167755		303.354	281.957	113.32	143.252	175.131	212.917
NC_000067.6	191128311	191132725	-	2612	gene-Gm31640	Gm31640	lncRNA	102633940		0	0	0	0	0.0560031	0
NC_000067.6	191137983	191139839	-	329	gene-Gm31696	Gm31696	lncRNA	102634006		0	0	0	0	0	0
NC_000067.6	191162584	191164817	-	2234	gene-Fam71a	Fam71a	protein_coding	619288	family with sequence similarity 71%2C member A	0.0618003	0.127759	0.130889	0	0.327395	0.269377
NC_000067.6	191170296	191183333	-	1977	gene-Atf3	Atf3	protein_coding	11910	activating transcription factor 3	1145.35	908.575	817.983	542.286	611.905	556.054
NC_000067.6	191224454	191225687	+	568	gene-D730003I15Rik	D730003I15Rik	lncRNA	100504360	RIKEN cDNA D730003I15 gene	29.4111	18.0896	21.3642	23.7557	13.6494	21.4546
NC_000067.6	191306787	191318131	-	681	gene-Nenf	Nenf	protein_coding	66208	neuron derived neurotrophic factor	174.757	187.552	156.079	168.868	143.273	176.074
NC_000067.6	191325902	191351284	+	2626	gene-Pacc1	Pacc1	protein_coding	66950	proton activated chloride channel 1	75.8656	66.6255	52.5017	43.0919	49.0757	50.5883
NC_000067.6	191351981	191397041	-	3082	gene-Ppp2r5a	Ppp2r5a	protein_coding	226849	protein phosphatase 2%2C regulatory subunit B%27%2C alpha	77.0494	78.16	67.9308	64.0792	60.6573	59.0171
NC_000067.6	191388616	191389460	+	845	gene-Rab11b-ps1	Rab11b-ps1	pseudogene	19327	RAB11B%2C member RAS oncogene family%2C pseudogene 1	30.5533	36.6478	29.5867	32.4811	27.698	34.5406
NC_000067.6	191420200	191432742	-	1669	gene-Gm31987	Gm31987	lncRNA	102634395		0	0	0	0	0	0
NC_000067.6	191420575	191422644	+	1350	gene-Gm32128	Gm32128	lncRNA	102634586		0	0	0	0	0	0
NC_000067.6	191436340	191465048	-	2385	gene-Gm32200	Gm32200	lncRNA	102634668	predicted gene%2C 32200	0	0	0	0	0	0
NC_000067.6	191487342	191490375	+	404	gene-Gm32334	Gm32334	lncRNA	102634847		0	0	0	0	0	0
NC_000067.6	191537356	191575544	-	4795	gene-Dtl	Dtl	protein_coding	76843	denticleless E3 ubiquitin protein ligase	2.87929	4.7321	3.90281	6.20364	7.47416	4.64363
NC_000067.6	191575540	191623690	+	6152	gene-Ints7	Ints7	protein_coding	77065	integrator complex subunit 7	21.4992	17.1193	18.2516	21.3599	20.5439	18.7081
NC_000067.6	191648221	191649177	-	855	gene-Gm39741	Gm39741	lncRNA	105244060		0	0	0	0	0	0
NC_000067.6	191717554	191784255	+	8290	gene-Lpgat1	Lpgat1	protein_coding	226856	lysophosphatidylglycerol acyltransferase 1	26.0635	25.5633	26.9479	28.0585	33.8967	24.9717
NC_000067.6	191762200	191762303	-	104	gene-Gm22446	Gm22446	snRNA	115487603		0	0	0	0	0	0
NC_000067.6	191772721	191772822	-	102	gene-Gm26203	Gm26203	snRNA	115487607		0	0	0	0	0	0
NC_000067.6	191790983	191791314	-	332	gene-Gm20203	Gm20203	pseudogene	100504394		0	0	0	0	0	0
NC_000067.6	191821449	191833049	+	3221	gene-Nek2	Nek2	protein_coding	18005	NIMA %28never in mitosis gene a%29-related expressed kinase 2	6.34373	11.5193	11.393	9.90162	12.6706	16.0209
NC_000067.6	191894072	191907527	-	4362	gene-1700034H15Rik	1700034H15Rik	lncRNA	98736	RIKEN cDNA 1700034H15 gene	0.126604	0.327159	0.301657	0.38667	0.0670702	0.103471
NC_000067.6	191906697	191913248	+	5362	gene-Slc30a1	Slc30a1	protein_coding	22782	solute carrier family 30 %28zinc transporter%29%2C member 1	24.6925	24.6716	24.0218	22.4194	20.106	28.1983
NC_000067.6	191928570	191930235	+	1299	gene-Gm39742	Gm39742	lncRNA	105244062		0.106283	0	0.11255	0	0	0
NC_000067.6	191933890	191941862	+	2256	gene-Gm39743	Gm39743	pseudogene	115487351		0.24479	0.126513	0.194419	0.135933	0.259362	0.466813
NC_000067.6	191956490	191988282	+	4443	gene-Rd3	Rd3	protein_coding	74023	retinal degeneration 3	0	0	0	0	0	0
NC_000067.6	191992796	191993536	+	741	gene-Gm32460	Gm32460	pseudogene	102635019		0.186318	1.15552	1.57844	1.65541	3.55336	1.2182
NC_000067.6	191997203	192092599	-	2147	gene-Traf5	Traf5	protein_coding	22033	TNF receptor-associated factor 5	18.9698	18.6775	19.4756	18.7827	19.4858	13.8745
NC_000067.6	191998554	191998634	-	81	gene-Mir3473c	Mir3473c	miRNA	100628582	microRNA 3473c	1.70447	5.28544	1.80498	1.89299	0	0
NC_000067.6	192073736	192076444	-	2709	gene-Gstp-ps	Gstp-ps	pseudogene	100042625		17.8884	20.9135	18.7274	22.2442	22.6791	21.548
NC_000067.6	192098546	192138074	-	6055	gene-Rcor3	Rcor3	protein_coding	214742	REST corepressor 3	24.6254	24.9825	24.677	20.917	18.288	26.2879
NC_000067.6	192136898	192151025	+	2612	gene-Gm10516	Gm10516	lncRNA	100038712	predicted gene 10516	6.39567	4.64398	6.77281	4.57884	3.41619	4.43509
NC_000067.6	192180340	192184078	+	2214	gene-Gm39745	Gm39745	lncRNA	105244066		0	0	0	0	0	0
NC_000067.6	192189144	192510159	+	8904	gene-Kcnh1	Kcnh1	protein_coding	16510	potassium voltage-gated channel%2C subfamily H %28eag-related%29%2C member 1	1.81415	0.833419	2.10175	1.51541	1.01857	1.33483
NC_000067.6	192512825	192771219	-	3472	gene-Hhat	Hhat	protein_coding	226861	hedgehog acyltransferase	2.10751	3.49369	2.52655	5.34367	7.66791	2.72989
NC_000067.6	192516155	192520709	+	841	gene-Gm31011	Gm31011	lncRNA	102633102		0	0	0	0	0	0
NC_000067.6	192745571	192745686	+	116	gene-Gm22265	Gm22265	snRNA	115487700		0	0	0	0	0	0
NC_000067.6	192781701	192787096	+	2048	gene-Gm31078	Gm31078	lncRNA	102633189		0	0.139362	0	0.224608	0.0714258	0.0734606
NC_000067.6	192833119	192835213	-	2095	gene-A730013G03Rik	A730013G03Rik	lncRNA	320952	RIKEN cDNA A730013G03 gene	0	0	0	0	0	0
NC_000067.6	192841705	192842739	+	404	gene-1700065J18Rik	1700065J18Rik	lncRNA	73455	RIKEN cDNA 1700065J18 gene	0	0	0	0	0	0
NC_000067.6	192844469	192855752	-	3865	gene-Sertad4	Sertad4	protein_coding	214791	SERTA domain containing 4	1.60745	5.09536	8.51117	11.9016	22.6706	5.44958
NC_000067.6	192854928	192856856	+	993	gene-Gm15867	Gm15867	lncRNA	100503471	predicted gene 15867	0.417105	1.86827	1.47234	1.23531	8.83867	1.21206
NC_000067.6	192882653	193035871	-	19007	gene-Syt14	Syt14	protein_coding	329324	synaptotagmin XIV	0.769956	0.345374	0.93074	0.459828	0.569513	0.482837
NC_000067.6	192888571	192889110	+	540	gene-Gm2367	Gm2367	pseudogene	108167768		0	0.264272	0.270746	0	0	0
NC_000067.6	192915041	192929800	-	14720	gene-Gm39746	Gm39746	lncRNA	105244068		0	0.0193895	0	0.0104166	0	0.0408824
NC_000067.6	193040982	193095650	-	3444	gene-Gm31406	Gm31406	lncRNA	102633622		0.160351	0.207182	0.0424515	0.133565	0.127422	0.0436839
NC_000067.6	193049015	193101046	+	2309	gene-Gm39747	Gm39747	lncRNA	105244069		0	0	0	0	0	0
NC_000067.6	193104399	193130283	-	7645	gene-Utp25	Utp25	protein_coding	215193	UTP25 small subunit processome component	8.05436	7.67201	8.60581	7.30059	8.18939	7.10418
NC_000067.6	193153112	193172036	+	4300	gene-Irf6	Irf6	protein_coding	54139	interferon regulatory factor 6	0.931115	0.862879	1.70004	1.06976	1.22467	0.839706
NC_000067.6	193173469	193177837	+	4222	gene-A130010J15Rik	A130010J15Rik	protein_coding	319266	RIKEN cDNA A130010J15 gene	4.51268	3.38008	5.29822	5.01181	5.26636	4.84624
NC_000067.6	193175504	193201546	-	2121	gene-Traf3ip3	Traf3ip3	protein_coding	215243	TRAF3 interacting protein 3	0.0650928	0	0.965037	0.144585	0.27587	0.212797
NC_000067.6	193221640	193264045	-	1651	gene-Hsd11b1	Hsd11b1	protein_coding	15483	hydroxysteroid 11-beta dehydrogenase 1	1.0871	1.46942	0.885542	2.22894	3.01243	0.820125
NC_000067.6	193272160	193273188	-	843	gene-G0s2	G0s2	protein_coding	14373	G0/G1 switch gene 2	2.12907	3.04712	3.46864	4.00156	1.73523	4.10473
NC_000067.6	193294353	193343878	+	4293	gene-Lamb3	Lamb3	protein_coding	16780	laminin%2C beta 3	0.546716	0.664835	0.340562	0.285735	0.272593	0.455582
NC_000067.6	193340891	193343426	-	2065	gene-Gm51741	Gm51741	lncRNA	115487352		0	0	0	0	0	0
NC_000067.6	193346346	193370355	-	2656	gene-Camk1g	Camk1g	protein_coding	215303	calcium/calmodulin-dependent protein kinase I gamma	0.207924	0.5373	1.48625	0.923689	1.76241	0.849665
NC_000067.6	193475290	193475693	+	404	gene-Gm38022	Gm38022	pseudogene	108167843		0	0	0	0	0	0
NC_000067.6	193478803	193485024	+	595	gene-Gm31753	Gm31753	lncRNA	102634086		0	0	0	0	0	0
NC_000067.6	193506460	193510210	-	819	gene-Mir205hg	Mir205hg	lncRNA	70800	Mir205 host gene	0	0	0	0	0	0
NC_000067.6	193507463	193507530	-	68	gene-Mir205	Mir205	miRNA	387201	microRNA 205	0	0	0	0	0	0
NC_000067.6	193655516	193749308	+	426	gene-Gm31870	Gm31870	lncRNA	102634238		0	0	0	0	0	0
NC_000067.6	193866327	193867961	+	761	gene-Gm21362	Gm21362	pseudogene	100861968		0	0	0	0	0	0
NC_000067.6	194212187	194222759	-	578	gene-4930503O07Rik	4930503O07Rik	lncRNA	74942	RIKEN cDNA 4930503O07 gene	0	0	0	0	0	0
NC_000067.6	194255234	194262683	+	414	gene-Gm31988	Gm31988	lncRNA	102634396		0	0	0.353148	0	0	0
NC_000067.6	194318197	194341406	-	1401	gene-Gm51784	Gm51784	lncRNA	115487425		0	0	0.313069	0	0	0
NC_000067.6	194619791	194816869	+	11115	gene-Plxna2	Plxna2	protein_coding	18845	plexin A2	13.092	13.4041	21.3089	17.6715	23.0837	20.6146
NC_000067.6	194684999	194719740	-	1537	gene-Gm46202	Gm46202	lncRNA	108167784		0	0	0	0	0	0
NC_000067.6	194822001	194822064	+	64	gene-Mir3962	Mir3962	miRNA	100628615	microRNA 3962	0	0	0	0	0	0
NC_000067.6	194886446	194901237	-	569	gene-Gm39748	Gm39748	lncRNA	105244070		0	0	0	0	0	0
NC_000067.6	194938821	194961292	+	2621	gene-Cd34	Cd34	protein_coding	12490	CD34 antigen	3.37122	4.08356	5.96861	9.36024	22.1569	5.62527
NC_000067.6	194955759	194976959	-	2491	gene-Gm16897	Gm16897	lncRNA	320400	predicted gene%2C 16897	0.277121	0.343734	0.117385	0.184664	0.293617	0.241585
NC_000067.6	194989065	194997915	-	4785	gene-Gm32250	Gm32250	lncRNA	102634739		0	0	0	0	0	0
NC_000067.6	195017399	195037908	+	5195	gene-A330023F24Rik	A330023F24Rik	lncRNA	320977	RIKEN cDNA A330023F24 gene	2.23238	1.31856	3.29274	2.42026	1.91473	2.66432
NC_000067.6	195037040	195037120	+	81	gene-Mir29b-2	Mir29b-2	miRNA	723963	microRNA 29b-2	3.40893	1.76181	1.80498	3.78598	0	3.71475
NC_000067.6	195037547	195037634	+	88	gene-Mir29c	Mir29c	miRNA	387224	microRNA 29c	6.27554	3.24334	6.64559	3.48483	9.97364	5.12889
NC_000067.6	195038971	195098784	-	7073	gene-Cd46	Cd46	protein_coding	17221	CD46 antigen%2C complement regulatory protein	2.38139	2.3808	2.85254	2.64478	2.06815	2.08452
NC_000067.6	195098711	195131570	-	1921	gene-Cr1l	Cr1l	protein_coding	12946	complement component %283b/4b%29 receptor 1-like	69.7137	66.4133	71.3891	70.7197	72.6451	75.4194
NC_000067.6	195131444	195139336	+	7893	gene-Gm32313	Gm32313	lncRNA	102634818		0.139933	0.126561	0.129662	0.116558	0.25946	0.22873
NC_000067.6	195136811	195176880	-	7500	gene-Cr2	Cr2	protein_coding	12902	complement receptor 2	0	0	0	0	0	0
NC_000067.6	195195308	195197140	+	635	gene-Gm29726	Gm29726	pseudogene	101055813		0	0	0	0	0	0
NC_000068.7	3114224	3227806	+	4503	gene-Fam171a1	Fam171a1	protein_coding	269233	family with sequence similarity 171%2C member A1	61.1973	73.4293	70.0333	66.6722	64.6452	67.8566
NC_000068.7	3284212	3328877	+	4461	gene-Nmt2	Nmt2	protein_coding	18108	N-myristoyltransferase 2	38.6239	36.2445	40.3771	38.5995	40.8574	38.4465
NC_000068.7	3291378	3291518	-	141	gene-Gm22005	Gm22005	snRNA	115489653		0	0	0	0	0	0
NC_000068.7	3326548	3332986	-	5225	gene-Rpp38	Rpp38	protein_coding	227522	ribonuclease P/MRP 38 subunit	3.5143	3.3321	3.21787	3.78562	4.64737	3.88716
NC_000068.7	3332814	3340998	+	818	gene-Acbd7	Acbd7	protein_coding	78245	acyl-Coenzyme A binding domain containing 7	0.16878	0	0	0	0.357653	0
NC_000068.7	3341987	3366569	-	1509	gene-Olah	Olah	protein_coding	99035	oleoyl-ACP hydrolase	0	0	0	0	0	0
NC_000068.7	3403916	3408537	-	1503	gene-Gm39750	Gm39750	lncRNA	105244072		0	0	0	0	0	0
NC_000068.7	3409043	3422648	-	1118	gene-Meig1	Meig1	protein_coding	104362	meiosis expressed gene 1	0.49396	0.127645	0	0.411446	0	0.134568
NC_000068.7	3424061	3474211	+	14451	gene-Dclre1c	Dclre1c	protein_coding	227525	DNA cross-link repair 1C	5.10172	4.17722	5.14963	4.23359	3.99838	4.68489
NC_000068.7	3455815	3474986	-	4282	gene-Suv39h2	Suv39h2	protein_coding	64707	suppressor of variegation 3-9 2	1.45091	1.83299	2.28762	2.25594	3.382	2.59998
NC_000068.7	3488854	3512814	-	5815	gene-Hspa14	Hspa14	protein_coding	50497	heat shock protein 14	23.0301	20.3692	25.4944	21.3057	20.7786	21.8879
NC_000068.7	3513065	3526376	+	3013	gene-Cdnf	Cdnf	protein_coding	227526	cerebral dopamine neurotrophic factor	2.56603	2.03664	3.20259	2.95164	2.81588	1.74765
NC_000068.7	3531255	3531693	+	439	gene-Gm13186	Gm13186	pseudogene	111556123	predicted gene 13186	0.314492	0	0	0.349276	0	0
NC_000068.7	3550741	3551198	+	458	gene-Gm13182	Gm13182	pseudogene	100040219	predicted gene 13182	4.82312	5.60857	5.10753	6.69574	4.79083	5.2558
NC_000068.7	3570447	3678380	+	1166	gene-LOC108168726	LOC108168726	protein_coding	108168726		0	0	0	0	0	0
NC_000068.7	3686328	3687581	+	1254	gene-Gm13181	Gm13181	pseudogene	666495	predicted gene 13181	1.43126	1.82082	1.86543	1.4673	0.933206	2.03956
NC_000068.7	3704812	3782142	+	3643	gene-Fam107b	Fam107b	protein_coding	66540	family with sequence similarity 107%2C member B	21.6776	20.605	27.3704	25.8851	25.337	26.0175
NC_000068.7	3807845	3824953	+	2252	gene-Gm36031	Gm36031	lncRNA	102639805		0	0	0	0	0	0
NC_000068.7	4017650	4614043	+	27986	gene-Frmd4a	Frmd4a	protein_coding	209630	FERM domain containing 4A	46.4169	38.6521	33.539	35.4375	33.8599	34.1955
NC_000068.7	4023325	4031934	-	474	gene-Gm52545	Gm52545	lncRNA	115489505		0	0	0	0	0	0
NC_000068.7	4132065	4141141	-	434	gene-1700080N15Rik	1700080N15Rik	lncRNA	73489	RIKEN cDNA 1700080N15 gene	0	0	0	0	0	0
NC_000068.7	4166853	4168837	-	796	gene-Gm52544	Gm52544	pseudogene	115489504		0	0	0	0	0	0
NC_000068.7	4247426	4271518	+	23931	gene-Gm39752	Gm39752	lncRNA	105244074		0	0	0.00610936	0	0.00611258	0.00628671
NC_000068.7	4380961	4381067	-	107	gene-Gm23691	Gm23691	snRNA	115489672		0	0	0	0	0	0
NC_000068.7	4468898	4513666	-	10500	gene-Gm39751	Gm39751	lncRNA	105244073		0.0394462	0.0135911	0.0974687	0.0438092	0.111451	0.0573133
NC_000068.7	4586449	4594539	-	3273	gene-Gm13179	Gm13179	lncRNA	100124623		0	0	0	0.0468476	0	0
NC_000068.7	4622058	4652135	-	3598	gene-Prpf18	Prpf18	protein_coding	67229	pre-mRNA processing factor 18	49.6531	41.765	46.1608	40.0164	42.0789	39.5562
NC_000068.7	4700200	4700691	+	492	gene-Gm13196	Gm13196	pseudogene	623483	predicted gene 13196	0.561227	0.870164	0.594321	1.2466	0.594634	0.305787
NC_000068.7	4717787	4802224	+	4127	gene-Bend7	Bend7	protein_coding	209645	BEN domain containing 7	2.94389	2.21305	2.47982	2.82366	0.921561	2.26017
NC_000068.7	4825247	4829501	+	952	gene-Gm36389	Gm36389	lncRNA	102640279		0	0	0	0	0	0
NC_000068.7	4833100	4834718	-	1619	gene-Gm13176	Gm13176	pseudogene	666973	predicted gene 13176	1.27914	1.67476	1.35457	1.89416	0.903521	2.04437
NC_000068.7	4881564	4910557	+	5777	gene-Sephs1	Sephs1	protein_coding	109079	selenophosphate synthetase 1	33.2429	29.4455	26.8009	29.5146	25.7009	28.855
NC_000068.7	4910606	4916456	-	593	gene-Gm46728	Gm46728	lncRNA	108168736		0	0	0.246548	0	0	0
NC_000068.7	4918996	4938743	+	1474	gene-Phyh	Phyh	protein_coding	16922	phytanoyl-CoA hydroxylase	41.6808	48.3112	60.6038	44.9387	39.1999	60.7301
NC_000068.7	4942085	4942549	+	465	gene-Gm13194	Gm13194	protein_coding	115489434		0	1.22759	0.943246	1.64874	0.314581	0
NC_000068.7	4956067	4956362	-	296	gene-Gm13193	Gm13193	pseudogene	102640490		0	0	0	0	0	0
NC_000068.7	4959460	4959775	-	316	gene-Gm13192	Gm13192	pseudogene	100040426	predicted gene 13192	43.2535	53.2893	40.2521	55.8013	52.309	40.4684
NC_000068.7	4976122	4985748	+	884	gene-Ucma	Ucma	protein_coding	68527	upper zone of growth plate and cartilage matrix associated	0	0	0	0	0	0
NC_000068.7	4990724	5012791	-	3944	gene-Mcm10	Mcm10	protein_coding	70024	minichromosome maintenance 10 replication initiation factor	1.78528	3.72688	3.5587	3.6156	5.04414	3.16611
NC_000068.7	5020521	5064399	-	3203	gene-Optn	Optn	protein_coding	71648	optineurin	25.9486	24.8612	29.3958	22.1166	17.2631	24.8945
NC_000068.7	5101016	5103438	-	2284	gene-Gm39755	Gm39755	lncRNA	105244077		0	0	0	0	0	0
NC_000068.7	5137311	5235967	+	7862	gene-Ccdc3	Ccdc3	protein_coding	74186	coiled-coil domain containing 3	0.122925	0.834968	0.613674	1.05316	4.39101	0.76544
NC_000068.7	5156555	5157107	+	553	gene-Gm13198	Gm13198	pseudogene	102637671	predicted gene 13198	0	0	0.264382	0	0	0
NC_000068.7	5215405	5220854	+	911	gene-Gm46729	Gm46729	lncRNA	108168737		0	0	0	0	0	0
NC_000068.7	5259929	5260115	-	187	gene-Gm23118	Gm23118	snRNA	115489647		0	0	0	0	0	0
NC_000068.7	5283650	5284061	+	412	gene-Gm13197	Gm13197	pseudogene	100040292		0	0	0	0	0	0
NC_000068.7	5293457	5714860	-	9213	gene-Camk1d	Camk1d	protein_coding	227541	calcium/calmodulin-dependent protein kinase ID	8.42188	5.80865	6.34769	4.74327	5.66829	4.37641
NC_000068.7	5315072	5317500	+	1562	gene-Gm36906	Gm36906	lncRNA	102640968		0	0	0	0	0.0936492	0
NC_000068.7	5482319	5496496	+	932	gene-Gm36853	Gm36853	lncRNA	102640897		0	0	0	0	0	0
NC_000068.7	5603553	5604254	+	702	gene-Gm13216	Gm13216	pseudogene	666599	predicted gene 13216	1.18002	1.423	1.8744	1.52896	2.08376	1.50019
NC_000068.7	5727992	5746353	+	244	gene-Gm29857	Gm29857	lncRNA	102631546		0	0	0	0	0	0
NC_000068.7	5794294	5845177	-	2304	gene-Cdc123	Cdc123	protein_coding	98828	cell division cycle 123	65.855	70.6102	71.7055	71.0094	75.6796	68.2367
NC_000068.7	5825560	5830815	+	353	gene-Gm29984	Gm29984	lncRNA	102631714		0	0	0	0	0	0
NC_000068.7	5845034	5870820	+	7600	gene-Nudt5	Nudt5	protein_coding	53893	nudix %28nucleoside diphosphate linked moiety X%29-type motif 5	11.0631	10.1773	10.542	11.1166	13.1845	10.5313
NC_000068.7	5862080	5862934	-	617	gene-Gm13199	Gm13199	lncRNA	791411	predicted gene 13199	0.671289	1.15646	0.710874	1.24256	1.18541	1.46302
NC_000068.7	5870977	5895432	-	7180	gene-Sec61a2	Sec61a2	protein_coding	57743	Sec61%2C alpha subunit 2 %28S. cerevisiae%29	24.9203	23.0358	28.4057	23.79	22.594	25.2073
NC_000068.7	5895464	5900571	+	1320	gene-Gm13267	Gm13267	lncRNA	102631784	predicted gene 13267	0	0	0	0	0	0
NC_000068.7	5896219	5942829	-	7643	gene-Dhtkd1	Dhtkd1	protein_coding	209692	dehydrogenase E1 and transketolase domain containing 1	0.686425	0.392103	0.956451	0.641978	0.669868	0.531477
NC_000068.7	5951447	6056703	+	8658	gene-Upf2	Upf2	protein_coding	326622	UPF2 regulator of nonsense transcripts homolog %28yeast%29	15.2286	13.9114	15.1472	15.2836	16.2364	13.0325
NC_000068.7	6079581	6083053	+	546	gene-Gm30136	Gm30136	lncRNA	102631928		0	0	0	0	0	0
NC_000068.7	6098493	6130291	-	3940	gene-Proser2	Proser2	protein_coding	227545	proline and serine rich 2	0.735862	0.5433	0.296859	0.622669	0.445523	1.33646
NC_000068.7	6132021	6134074	-	1654	gene-Gm13384	Gm13384	pseudogene	634939	predicted gene 13384	0	0.17256	0	0.092704	0	0
NC_000068.7	6132869	6140570	+	2796	gene-Gm10857	Gm10857	lncRNA	100038358	predicted gene 10857	0	0	0	0	0	0
NC_000068.7	6188465	6212994	-	2279	gene-Echdc3	Echdc3	protein_coding	67856	enoyl Coenzyme A hydratase domain containing 3	1.09044	1.18975	0.962284	0.538244	0.706047	1.65037
NC_000068.7	6193251	6321611	+	2500	gene-A230108P19Rik	A230108P19Rik	lncRNA	320132	RIKEN cDNA A230108P19 gene	0	0	0	0	0	0
NC_000068.7	6256838	6260737	+	557	gene-Gm46730	Gm46730	lncRNA	108168738		0	0	0	0	0	0
NC_000068.7	6256863	6263030	-	515	gene-Gm13383	Gm13383	lncRNA	102632086		0	0	0	0	0	0
NC_000068.7	6322757	6448296	+	14335	gene-Usp6nl	Usp6nl	protein_coding	98910	USP6 N-terminal like	24.9734	21.4135	24.8346	22.441	21.6946	22.3546
NC_000068.7	6429425	6437604	-	3933	gene-Gm13388	Gm13388	lncRNA	102632165		0	0	0	0	0	0
NC_000068.7	6466079	6478619	+	3525	gene-Gm13391	Gm13391	lncRNA	102632465		0.0391665	0	0.0829521	0.0869971	0.124494	0
NC_000068.7	6475641	6478092	-	1401	gene-Gm52546	Gm52546	lncRNA	115489506		0	0	0	0	0	0
NC_000068.7	6539694	7396341	-	51130	gene-Celf2	Celf2	protein_coding	14007	CUGBP%2C Elav-like family member 2	21.3128	19.1216	19.2526	17.0696	16.6478	20.2293
NC_000068.7	6922702	6928722	-	6021	gene-5031426D15Rik	5031426D15Rik	lncRNA	68144	RIKEN cDNA 5031426D15 gene	0	0	0	0.0509325	0.04859	0.0499742
NC_000068.7	7350097	7350193	+	97	gene-Gm24340	Gm24340	pseudogene	115489571		0	0	0	0	0	0
NC_000068.7	8147200	8147856	-	657	gene-Gm13254	Gm13254	pseudogene	101055923		0	0	0	0	0	0
NC_000068.7	8337502	8345328	-	818	gene-Gm30904	Gm30904	lncRNA	102632962		0	0	0	0	0	0
NC_000068.7	8946936	8975933	+	494	gene-Gm30957	Gm30957	lncRNA	102633034	predicted gene%2C 30957	0	0	0	0	0	0
NC_000068.7	9040920	9042574	-	1223	gene-Gm13217	Gm13217	pseudogene	100417571	predicted gene 13217	24.6095	20.3034	23.9089	22.8181	17.1039	19.6824
NC_000068.7	9189515	9197484	+	883	gene-1700061F12Rik	1700061F12Rik	lncRNA	73438	RIKEN cDNA 1700061F12 gene	0	0	0	0	0	0
NC_000068.7	9352260	9467314	+	3329	gene-Gm13219	Gm13219	lncRNA	100040710	predicted gene 13219	0	0	0	0	0	0
NC_000068.7	9591218	9592938	-	787	gene-Gm13218	Gm13218	lncRNA	108168828		0	0	0.185773	0	0	0
NC_000068.7	9857078	9887953	-	3890	gene-Gata3	Gata3	protein_coding	14462	GATA binding protein 3	0.425898	0.183428	0.187922	0.197085	0.188021	0.309403
NC_000068.7	9881246	9886767	+	4039	gene-4930412O13Rik	4930412O13Rik	lncRNA	381347	RIKEN cDNA 4930412O13 gene	0	0	0.0723957	0.037963	0	0
NC_000068.7	9883041	9889540	-	737	gene-9230102O04Rik	9230102O04Rik	lncRNA	77682	RIKEN cDNA 9230102O04 gene	0	0	0	0	0	0
NC_000068.7	9906149	9915582	+	2955	gene-Gm13262	Gm13262	lncRNA	100126244	predicted gene 13262	0	0	0	0.0518891	0	0
NC_000068.7	9914552	10048609	-	4805	gene-Taf3	Taf3	protein_coding	209361	TATA-box binding protein associated factor 3	10.976	9.68209	11.8058	10.4987	9.9854	11.5849
NC_000068.7	9916664	9925930	+	7182	gene-Gm31290	Gm31290	lncRNA	102633474		0	0	0	0	0	0
NC_000068.7	9966917	9967049	+	133	gene-Gm31200	Gm31200	pseudogene	115489551		0	0	0	0	0	0
NC_000068.7	10056030	10080510	-	1801	gene-Atp5c1	Atp5c1	protein_coding	11949	ATP synthase%2C H%2B transporting%2C mitochondrial F1 complex%2C gamma polypeptide 1	252.053	243.576	244.024	244.685	227.989	240.916
NC_000068.7	10075653	10075780	-	128	gene-Gm23608	Gm23608	snoRNA	115486143		0	0	0	3.59373	2.28563	0
NC_000068.7	10080551	10092701	+	1440	gene-Kin	Kin	protein_coding	16588	Kin17 DNA and RNA binding protein	37.3917	33.4965	30.8651	32.9026	28.3418	27.4775
NC_000068.7	10094591	10130683	-	3122	gene-Itih2	Itih2	protein_coding	16425	inter-alpha trypsin inhibitor%2C heavy chain 2	1.28244	14.5815	13.2997	29.3699	66.8615	14.4086
NC_000068.7	10153536	10256529	+	7935	gene-Itih5	Itih5	protein_coding	209378	inter-alpha %28globulin%29 inhibitor H5	223.944	284.299	207.724	217.738	122.278	222.059
NC_000068.7	10305663	10307590	-	707	gene-Gm31496	Gm31496	lncRNA	102633743		0	0	0	0	0	0
NC_000068.7	10317088	10320201	-	186	gene-Gm39758	Gm39758	lncRNA	105244081		0	0	0	0	0	0
NC_000068.7	10327340	10365161	-	2342	gene-Gm13261	Gm13261	lncRNA	102633824		0	0	0	0	0	0
NC_000068.7	10370440	10595253	+	17848	gene-Sfmbt2	Sfmbt2	protein_coding	353282	Scm-like with four mbt domains 2	0.286211	0.383793	0.286705	0.240548	0.41799	0.244452
NC_000068.7	10466663	10466746	+	84	gene-Mir466m	Mir466m	miRNA	100526481	microRNA 466m	0	0	0	0	0	0
NC_000068.7	10466944	10467037	+	94	gene-Mir466f-1	Mir466f-1	miRNA	100124486	microRNA 466f-1	0	0	0	0	0	0
NC_000068.7	10467229	10467349	+	121	gene-Mir669f	Mir669f	miRNA	100316667	microRNA 669f	0	0	0	0	0	0
NC_000068.7	10467495	10467613	+	119	gene-Mir669e	Mir669e	miRNA	100316806	microRNA 669e	0	0	0	0	0	0
NC_000068.7	10467790	10467886	+	97	gene-Mir669b	Mir669b	miRNA	735255	microRNA 669b	0	0	0	0	0	0
NC_000068.7	10468343	10468463	+	121	gene-Mir669d	Mir669d	miRNA	100316664	microRNA 669d	0	0	0	0	0	0
NC_000068.7	10468675	10468768	+	94	gene-Mir466f-2	Mir466f-2	miRNA	100124445	microRNA 466f-2	0	0	0	0	0	0
NC_000068.7	10468971	10469068	+	98	gene-Mir669l	Mir669l	miRNA	100316815	microRNA 669l	0	0	0	0	0	0
NC_000068.7	10471644	10471729	+	86	gene-Mir669d-2	Mir669d-2	miRNA	100526550	microRNA 669d-2	0	0	0	0	0	0
NC_000068.7	10471953	10472046	+	94	gene-Mir466f-3	Mir466f-3	miRNA	100124475	microRNA 466f-3	0	0	0	0	0	0
NC_000068.7	10472254	10472343	+	90	gene-Mir297a-2	Mir297a-2	miRNA	723945	microRNA 297a-2	0	0	0	0	0	0
NC_000068.7	10472540	10472623	+	84	gene-Mir466o	Mir466o	miRNA	100526482	microRNA 466o	0	0	0	0	0	0
NC_000068.7	10473931	10474027	+	97	gene-Mir467c	Mir467c	miRNA	100124487	microRNA 467c	0	0	0	0	0	0
NC_000068.7	10474219	10474300	+	82	gene-Mir466b-1	Mir466b-1	miRNA	100124485	microRNA 466b-1	0	0	0	0	0	0
NC_000068.7	10474433	10474541	+	109	gene-Mir669a-3	Mir669a-3	miRNA	735272	microRNA 669a-3	0	0	0	0	0	0
NC_000068.7	10475300	10475426	+	127	gene-Mir669k	Mir669k	miRNA	100316663	microRNA 669k	0	0	0	0	0	0
NC_000068.7	10476346	10476418	+	73	gene-Mir467a-1	Mir467a-1	miRNA	735286	microRNA 467a-1	0	0	0	0	0	0
NC_000068.7	10476628	10476713	+	86	gene-Mir466b-8	Mir466b-8	miRNA	100526561	microRNA 466b-8	0	0	0	0	0	0
NC_000068.7	10476853	10476949	+	97	gene-Mir669a-1	Mir669a-1	miRNA	735256	microRNA 669a-1	0	0	0	0	0	0
NC_000068.7	10477150	10477272	+	123	gene-Mir669g	Mir669g	miRNA	100316802	microRNA 669g	0	0	0	0	0	0
NC_000068.7	10477910	10478030	+	121	gene-Mir669j	Mir669j	miRNA	100316770	microRNA 669j	0	0	0	0	0	0
NC_000068.7	10478798	10478880	+	83	gene-Mir467a-2	Mir467a-2	miRNA	100124624	microRNA 467a-2	0	0	0	0	0	0
NC_000068.7	10479088	10479171	+	84	gene-Mir466e	Mir466e	miRNA	100124640	microRNA 466e	0	0	0	0	0	0
NC_000068.7	10479315	10479401	+	87	gene-Mir669a-4	Mir669a-4	miRNA	100526535	microRNA 669a-4	0	0	0	0	0	0
NC_000068.7	10481248	10481320	+	73	gene-Mir467b	Mir467b	miRNA	735257	microRNA 467b	0	0	0	0	0	0
NC_000068.7	10481534	10481617	+	84	gene-Mir466c-1	Mir466c-1	miRNA	100124443	microRNA 466c-1	0	0	0	0	0	0
NC_000068.7	10481761	10481847	+	87	gene-Mir669a-5	Mir669a-5	miRNA	100526483	microRNA 669a-5	0	0	0	0	0	0
NC_000068.7	10483678	10483760	+	83	gene-Mir467a-3	Mir467a-3	miRNA	100124642	microRNA 467a-3	0	0	0	0	0	0
NC_000068.7	10483966	10484055	+	90	gene-Mir466c-2	Mir466c-2	miRNA	100124668	microRNA 466c-2	0	0	0	0	0	0
NC_000068.7	10484196	10484282	+	87	gene-Mir669a-6	Mir669a-6	miRNA	100526485	microRNA 669a-6	0	0	0	0	0	0
NC_000068.7	10486135	10486217	+	83	gene-Mir467a-4	Mir467a-4	miRNA	100124625	microRNA 467a-4	0	0	0	0	0	0
NC_000068.7	10486423	10486512	+	90	gene-Mir466b-4	Mir466b-4	miRNA	100526486	microRNA 466b-4	0	0	0	0	0	0
NC_000068.7	10486653	10486739	+	87	gene-Mir669a-7	Mir669a-7	miRNA	100526536	microRNA 669a-7	0	0	0	0	0	0
NC_000068.7	10488599	10488681	+	83	gene-Mir467a-5	Mir467a-5	miRNA	100124626	microRNA 467a-5	0	0	0	0	0	0
NC_000068.7	10488887	10488974	+	88	gene-Mir466b-5	Mir466b-5	miRNA	100526488	microRNA 466b-5	0	0	0	0	0	0
NC_000068.7	10489116	10489202	+	87	gene-Mir669p-1	Mir669p-1	miRNA	100526552	microRNA 669p-1	0	0	0	0	0	0
NC_000068.7	10491048	10491130	+	83	gene-Mir467a-6	Mir467a-6	miRNA	100124627	microRNA 467a-6	0	0	0	0	0	0
NC_000068.7	10491336	10491425	+	90	gene-Gm25285	Gm25285	miRNA	104797374	predicted gene%2C 25285	0	0	0	0	0	0
NC_000068.7	10491566	10491652	+	87	gene-Mir669a-8	Mir669a-8	miRNA	100526489	microRNA 669a-8	0	0	0	0	0	0
NC_000068.7	10493510	10493592	+	83	gene-Mir467a-7	Mir467a-7	miRNA	100526553	microRNA 467a-7	0	0	0	0	0	0
NC_000068.7	10493798	10493887	+	90	gene-Mir466b-6	Mir466b-6	miRNA	100526490	microRNA 466b-6	0	0	0	0	0	0
NC_000068.7	10494028	10494114	+	87	gene-Mir669a-9	Mir669a-9	miRNA	100526491	microRNA 4669a-9	0	0	0	0	0	0
NC_000068.7	10495980	10496062	+	83	gene-Mir467a-8	Mir467a-8	miRNA	100124643	microRNA 467a-8	0	0	0	0	0	0
NC_000068.7	10496268	10496355	+	88	gene-Mir466b-7	Mir466b-7	miRNA	100526492	microRNA 466b-7	0	0	0	0	0	0
NC_000068.7	10496497	10496583	+	87	gene-Mir669p-2	Mir669p-2	miRNA	100526538	microRNA 669p-2	0	0	0	0	0	0
NC_000068.7	10498393	10498475	+	83	gene-Mir467a-9	Mir467a-9	miRNA	100526554	microRNA 467a-9	0	0	0	0	0	0
NC_000068.7	10498685	10498766	+	82	gene-Mir466b-2	Mir466b-2	miRNA	100124442	microRNA 466b-2	0	0	0	0	0	0
NC_000068.7	10498911	10498997	+	87	gene-Mir669a-10	Mir669a-10	miRNA	100526494	microRNA 669a-10	0	0	0	0	0	0
NC_000068.7	10501339	10501425	+	87	gene-Mir669a-11	Mir669a-11	miRNA	100526495	microRNA 669a-11	0	0	0	0	0	0
NC_000068.7	10503273	10503355	+	83	gene-Mir467a-10	Mir467a-10	miRNA	100526539	microRNA 467a-10	0	0	0	0	0	0
NC_000068.7	10503565	10503645	+	81	gene-Mir466b-3	Mir466b-3	miRNA	100124474	microRNA 466b-3	0	0	0	0	0	0
NC_000068.7	10503791	10503877	+	87	gene-Mir669a-12	Mir669a-12	miRNA	100526496	microRNA 669a-12	0	0	0	0	0	0
NC_000068.7	10505721	10505807	+	87	gene-Mir467e	Mir467e	miRNA	100124448	microRNA 467e	0	0	0	0	0	0
NC_000068.7	10506006	10506094	+	89	gene-Mir466p	Mir466p	miRNA	100526497	microRNA 466p	0	0	0	0	0	0
NC_000068.7	10507630	10507714	+	85	gene-Mir467d	Mir467d	miRNA	100124447	microRNA 467d	0	0	0	0	0	0
NC_000068.7	10507918	10507990	+	73	gene-Mir466	Mir466	miRNA	723922	microRNA 466	0	0	0	0	0	0
NC_000068.7	10509016	10509113	+	98	gene-Mir297c	Mir297c	miRNA	100124483	microRNA 297c	0	0	0	0	0	0
NC_000068.7	10509296	10509404	+	109	gene-Mir669c	Mir669c	miRNA	735273	microRNA 669c	0	0	0	0	0	0
NC_000068.7	10510164	10510260	+	97	gene-Mir669a-2	Mir669a-2	miRNA	735258	microRNA 669a-2	0	0	0	0	0	0
NC_000068.7	10511667	10511775	+	109	gene-Mir297b	Mir297b	miRNA	735281	microRNA 297b	0	0	0	0	0	0
NC_000068.7	10511967	10512062	+	96	gene-Mir466d	Mir466d	miRNA	100124465	microRNA 466d	0	0	0	0	0	0
NC_000068.7	10512790	10512887	+	98	gene-Mir669m-1	Mir669m-1	miRNA	100316701	microRNA 669m-1	0	0	0	0	0	0
NC_000068.7	10513434	10513531	+	98	gene-Mir669m-2	Mir669m-2	miRNA	100316834	microRNA 669m-2	0	0	0	0	0	0
NC_000068.7	10513741	10513834	+	94	gene-Mir466n	Mir466n	miRNA	100526524	microRNA 466n	0	0	0	0	0	0
NC_000068.7	10514300	10514395	+	96	gene-Mir669o	Mir669o	miRNA	100316702	microRNA 669o	0	0	0	0	0	0
NC_000068.7	10514595	10514674	+	80	gene-Mir466g	Mir466g	miRNA	100124495	microRNA 466g	0	0	0	0	0	0
NC_000068.7	10514891	10514971	+	81	gene-Mir466h	Mir466h	miRNA	100124446	microRNA 466h	0	0	0	0	0	0
NC_000068.7	10515820	10515921	+	102	gene-Mir297a-3	Mir297a-3	miRNA	100124482	microRNA 297a-3	0	0	0	0	0	0
NC_000068.7	10516097	10516217	+	121	gene-Mir466l	Mir466l	miRNA	100316769	microRNA 466l	0	0	0	0	0	0
NC_000068.7	10517067	10517164	+	98	gene-Mir297a-4	Mir297a-4	miRNA	100124435	microRNA 297a-4	0	0	0	0	0	0
NC_000068.7	10517604	10517730	+	127	gene-Mir669i	Mir669i	miRNA	100316668	microRNA 669i	0	0	0	0	0	0
NC_000068.7	10518155	10518279	+	125	gene-Mir669h	Mir669h	miRNA	100316831	microRNA 669h	0	0	0	0	0	0
NC_000068.7	10825745	10828322	+	1438	gene-Gm31729	Gm31729	lncRNA	102634050		0	0	0	0	0	0
NC_000068.7	11014762	11014890	-	129	gene-Gm23877	Gm23877	snoRNA	115486133		0	0	0	0	0	0
NC_000068.7	11036874	11060129	+	2010	gene-Gm13264	Gm13264	lncRNA	102634205		0	0	0	0	0	0
NC_000068.7	11087781	11087913	-	133	gene-Gm26478	Gm26478	pseudogene	115489654		0	0	0	0	0	0
NC_000068.7	11090751	11091963	+	1213	gene-Gm13297	Gm13297	pseudogene	100040703	predicted gene 13297	0	0	0.12053	0	0	0
NC_000068.7	11098726	11100464	-	1739	gene-Gm13294	Gm13294	pseudogene	667192	predicted gene 13294	2.22296	1.9695	2.1859	2.55701	2.01882	1.38422
NC_000068.7	11171905	11301226	+	4147	gene-Prkcq	Prkcq	protein_coding	18761	protein kinase C%2C theta	22.4721	19.5117	23.5152	16.8603	11.1465	25.1048
NC_000068.7	11338366	11398500	-	1034	gene-8030442B05Rik	8030442B05Rik	lncRNA	77543	RIKEN cDNA 8030442B05 gene	0	0.138014	0	0	0	0
NC_000068.7	11339489	11344106	+	1609	gene-Gm13293	Gm13293	lncRNA	100503147	predicted gene 13293	0.772254	0.62085	1.54472	0.762373	0.545482	1.30905
NC_000068.7	11384935	11387703	+	1362	gene-Gm13291	Gm13291	lncRNA	108168739	predicted gene 13291	0	0	0	0	0	0.110461
NC_000068.7	11408849	11410049	-	1201	gene-Gm13292	Gm13292	pseudogene	100040898	predicted gene 13292	0	0.118823	0	0	0.365396	0.250537
NC_000068.7	11420205	11421439	+	1235	gene-Gm13296	Gm13296	pseudogene	667211	predicted gene 13296	0.111791	0	0	0	0.355336	0
NC_000068.7	11422527	11447447	-	432	gene-Gm31990	Gm31990	lncRNA	102634398		0	0	0	0	0	0
NC_000068.7	11471430	11554071	-	6454	gene-Pfkfb3	Pfkfb3	protein_coding	170768	6-phosphofructo-2-kinase/fructose-2%2C6-biphosphatase 3	26.6754	27.0201	42.4519	33.5459	26.0194	35.8752
NC_000068.7	11502010	11506459	+	2454	gene-Gm52500	Gm52500	lncRNA	115489435		0.0562599	0.0581528	0	0.124965	0	0.122614
NC_000068.7	11521642	11529973	+	886	gene-Gm10851	Gm10851	lncRNA	100038528		0	0	0	0	0	0
NC_000068.7	11585439	11603199	-	1534	gene-Rbm17	Rbm17	protein_coding	76938	RNA binding motif protein 17	92.0712	90.4245	94.4506	98.5565	105.276	88.9542
NC_000068.7	11607219	11608563	-	1345	gene-Gm13260	Gm13260	pseudogene	100418223	predicted gene 13260	0	0	0	0	0	0
NC_000068.7	11642792	11693194	+	4428	gene-Il2ra	Il2ra	protein_coding	16184	interleukin 2 receptor%2C alpha chain	0	0	0	0.0346279	0.0660705	0.0339764
NC_000068.7	11682688	11694615	-	463	gene-Gm39760	Gm39760	lncRNA	105244083		0	0	0	0	0	0
NC_000068.7	11693611	11699526	+	743	gene-Gm39759	Gm39759	lncRNA	105244082		0	0	0	0	0	0
NC_000068.7	11705172	11733985	+	5205	gene-Il15ra	Il15ra	protein_coding	16169	interleukin 15 receptor%2C alpha chain	0.185674	0.493511	1.40445	1.44347	1.37708	0.953845
NC_000068.7	11742573	11777585	-	6406	gene-Fbh1	Fbh1	protein_coding	50755	F-box DNA helicase 1	44.4401	42.2596	47.0379	44.6162	45.4414	41.1464
NC_000068.7	11743778	11745198	-	1364	gene-Gm46731	Gm46731	protein_coding	108168740		3.54264	3.13872	3.64436	6.29517	1.93038	3.30896
NC_000068.7	11777753	11790327	+	5072	gene-Ankrd16	Ankrd16	protein_coding	320816	ankyrin repeat domain 16	19.1359	19.217	25.5394	23.7314	20.7076	21.2975
NC_000068.7	11900089	11916902	+	921	gene-Gm34768	Gm34768	protein_coding	102638132		0	0	0	0	0	0
NC_000068.7	11925843	11927868	+	511	gene-Gm32204	Gm32204	transcribed_pseudogene	102634672		0	0	0	0	0	0
NC_000068.7	12082359	12084148	-	1790	gene-Gm13310	Gm13310	pseudogene	667247	predicted gene 13310	2.69953	3.74705	2.9404	3.94038	3.59571	4.11839
NC_000068.7	12106632	12301985	-	6574	gene-Itga8	Itga8	protein_coding	241226	integrin alpha 8	4.24224	5.47036	5.2263	4.75811	7.74345	4.82878
NC_000068.7	12301246	12312315	+	2773	gene-E030013I19Rik	E030013I19Rik	lncRNA	338535	RIKEN cDNA E030013I19 gene	0	0	0.158171	0.165884	0.158255	0
NC_000068.7	12347263	12419489	-	8128	gene-Mindy3	Mindy3	protein_coding	66960	MINDY lysine 48 deubiquitinase 3	29.7084	30.4622	32.3417	29.2026	25.1599	31.3555
NC_000068.7	12421595	12422026	-	432	gene-Gm13321	Gm13321	pseudogene	100504380		0	0.33034	0	0	0.677222	0
NC_000068.7	12924037	13003454	+	3733	gene-Pter	Pter	protein_coding	19212	phosphotriesterase related	4.10524	3.97576	4.42565	5.01113	5.87785	3.78839
NC_000068.7	12979536	12979611	-	76	gene-Gm52597	Gm52597	pseudogene	115489652		0	0	0	0	0	0
NC_000068.7	13001887	13010864	-	3163	gene-C1ql3	C1ql3	protein_coding	227580	C1q-like 3	7.20209	5.00805	6.88721	3.87815	3.51479	6.27855
NC_000068.7	13076967	13271438	-	1614	gene-Rsu1	Rsu1	protein_coding	20163	Ras suppressor protein 1	391.859	411.321	352.464	333.835	302.62	373.229
NC_000068.7	13271577	13309275	+	1707	gene-Gm13270	Gm13270	lncRNA	105244084		0	0.501606	0.0856491	0.0898256	0	0.0881355
NC_000068.7	13276338	13491876	-	11325	gene-Cubn	Cubn	protein_coding	65969	cubilin %28intrinsic factor-cobalamin receptor%29	10.3501	12.2608	6.89381	5.70004	4.0558	9.48515
NC_000068.7	13319855	13325372	+	1030	gene-LOC115489436	LOC115489436	lncRNA	115489436		1.07232	0.554202	0.567779	0	0.710097	1.02246
NC_000068.7	13504879	13544797	-	8307	gene-Trdmt1	Trdmt1	protein_coding	13434	tRNA aspartic acid methyltransferase 1	6.166	4.91323	5.4032	5.42671	4.45514	5.70494
NC_000068.7	13558903	13571523	+	1550	gene-Gm9875	Gm9875	lncRNA	105244085		0.0890721	0	0.0943246	0	0	0
NC_000068.7	13574311	13582826	+	1834	gene-Vim	Vim	protein_coding	22352	vimentin	11173.6	9633.18	7011.61	7149.43	6899.65	7541.64
NC_000068.7	13651018	13794734	-	8291	gene-St8sia6	St8sia6	protein_coding	241230	ST8 alpha-N-acetyl-neuraminide alpha-2%2C8-sialyltransferase 6	0.199824	0.103274	0.211607	0.147951	0.158789	0.145167
NC_000068.7	14026831	14056035	-	1008	gene-Hacd1	Hacd1	protein_coding	30963	3-hydroxyacyl-CoA dehydratase 1	19.7231	20.3867	21.4663	20.3835	34.8286	22.985
NC_000068.7	14070333	14073934	-	800	gene-Stamos	Stamos	lncRNA	70957	signal transducing adaptor molecule %28SH3 domain and ITAM motif%29 1%2C opposite strand	1.5532	0.713535	1.27928	1.14999	0	0.752237
NC_000068.7	14073962	14148338	+	3906	gene-Stam	Stam	protein_coding	20844	signal transducing adaptor molecule %28SH3 domain and ITAM motif%29 1	87.3048	74.3128	74.8608	65.8709	56.8867	71.6031
NC_000068.7	14174524	14221993	+	3786	gene-Tmem236	Tmem236	protein_coding	625286	transmembrane protein 236	0.109399	0.0376933	0.0386168	0.242999	0.347734	0.119213
NC_000068.7	14229414	14332023	+	5318	gene-Mrc1	Mrc1	protein_coding	17533	mannose receptor%2C C type 1	0.311535	0.805041	3.79391	3.71942	8.11444	1.61254
NC_000068.7	14261003	14261081	+	79	gene-Mir511	Mir511	miRNA	100124488	microRNA 511	0	0	0	0	0	0
NC_000068.7	14388316	14494977	+	2758	gene-Slc39a12	Slc39a12	protein_coding	277468	solute carrier family 39 %28zinc transporter%29%2C member 12	0	0.0517429	0	0.0555955	0.212154	0.0545494
NC_000068.7	14512594	14573286	+	1227	gene-Gm13266	Gm13266	lncRNA	102634777	predicted gene 13266	0	0	0.119155	0	0	0
NC_000068.7	14598741	14604585	-	3329	gene-Gm32741	Gm32741	lncRNA	102635384		0	0	0.043918	0	0.0439411	0.135579
NC_000068.7	14603861	14988811	+	7323	gene-Cacnb2	Cacnb2	protein_coding	12296	calcium channel%2C voltage-dependent%2C beta 2 subunit	0.245091	0.350775	0.718737	0.8166	1.01875	0.534157
NC_000068.7	14626822	14627363	-	542	gene-Gm13268	Gm13268	pseudogene	100041164		5.60398	5.26594	3.77646	6.50672	5.1279	3.05336
NC_000068.7	14692097	14693251	-	1155	gene-Gm13311	Gm13311	pseudogene	102635164		1.79301	1.48267	1.51899	1.99133	2.27969	1.17232
NC_000068.7	14720642	14722622	+	1981	gene-Gm13315	Gm13315	transcribed_pseudogene	625342	predicted gene 13315	0.069693	0	0	0	0.147683	0
NC_000068.7	14738732	14767022	-	3546	gene-Gm13269	Gm13269	lncRNA	102634949		0.0389345	0	0.0412304	0	0	0
NC_000068.7	14811753	14812536	-	784	gene-Gm13316	Gm13316	pseudogene	100418447	predicted gene 13316	14.7923	11.4675	9.69714	15.6462	15.4863	10.9381
NC_000068.7	14990444	15055144	-	9771	gene-Nsun6	Nsun6	protein_coding	74455	NOL1/NOP2/Sun domain family member 6	4.05524	3.28616	4.23452	2.40097	2.75463	3.72615
NC_000068.7	15055252	15082456	+	7060	gene-Arl5b	Arl5b	protein_coding	75869	ADP-ribosylation factor-like 5B	23.4666	19.4858	20.7915	17.9612	15.4153	18.1347
NC_000068.7	15127530	15128840	+	1311	gene-Gm13313	Gm13313	pseudogene	633061	predicted gene 13313	0.842482	1.4151	2.00736	2.33917	2.45474	1.37709
NC_000068.7	15396661	15398198	+	1538	gene-Gm13365	Gm13365	pseudogene	667329	predicted gene 13365	2.60325	2.87641	3.6123	4.08753	4.37509	3.03242
NC_000068.7	15481876	15482369	+	494	gene-Gm13368	Gm13368	pseudogene	227588		0	0	0	0	0	0
NC_000068.7	15526479	16255557	+	6740	gene-Malrd1	Malrd1	protein_coding	102635496	MAM and LDL receptor class A domain containing 1	0.0614518	0.0635194	0.130151	0.113748	0.173626	0.133929
NC_000068.7	15559426	15559544	-	119	gene-Gm51433	Gm51433	pseudogene	115486175		0	0	0	0	0	0
NC_000068.7	16023412	16027606	-	103	gene-Gm37416	Gm37416	lncRNA	105244086		0	0	0	0	0	0
NC_000068.7	16268362	16270791	-	1915	gene-Gm13319	Gm13319	pseudogene	100852391	predicted gene 13319	1.08142	1.26685	1.37423	1.12097	1.22218	1.09988
NC_000068.7	16355740	16761132	+	12804	gene-Plxdc2	Plxdc2	protein_coding	67448	plexin domain containing 2	27.6253	29.3907	32.8055	31.6389	28.8699	35.0973
NC_000068.7	16918678	17013726	-	485	gene-4930515L03Rik	4930515L03Rik	lncRNA	75069	RIKEN cDNA 4930515L03 gene	0	0	0	0	0	0
NC_000068.7	16978620	16979849	-	1230	gene-Gm13326	Gm13326	pseudogene	383665	predicted gene 13326	0	0.232044	0	0	0	0.122315
NC_000068.7	17169158	17171728	+	938	gene-Gm13325	Gm13325	pseudogene	100503105		0	0	0	0	0	0
NC_000068.7	17342673	17734949	-	21841	gene-Nebl	Nebl	protein_coding	74103	nebulette	1.78891	1.20224	2.23579	1.54449	1.14527	1.92872
NC_000068.7	17563514	17563626	+	113	gene-Mir6419	Mir6419	miRNA	102465964	microRNA 6419	0	0	0	0	0	0
NC_000068.7	17797328	17797674	-	347	gene-Gm13323	Gm13323	pseudogene	100417047	predicted gene 13323	0	0	0	0	0	0
NC_000068.7	17996417	17996958	-	542	gene-H2al2a	H2al2a	protein_coding	68231	H2A histone family member L2A	0	0	0	0	0	0
NC_000068.7	18019594	18035222	-	3063	gene-Gm33085	Gm33085	lncRNA	102635846		0.180296	0.0931811	0.190928	0.200238	0.191028	0.245588
NC_000068.7	18025187	18037741	-	3645	gene-A930004D18Rik	A930004D18Rik	lncRNA	77940	RIKEN cDNA A930004D18 gene	5.26491	5.44205	5.53526	5.51071	5.37765	6.1087
NC_000068.7	18027249	18030577	+	3329	gene-Gm17762	Gm17762	lncRNA	100034739	predicted gene%2C 17762	0.373252	0.728753	0.966196	0.598775	0.439411	0.677894
NC_000068.7	18044087	18048449	-	4363	gene-Skida1	Skida1	protein_coding	72668	SKI/DACH domain containing 1	6.17054	7.26127	5.8307	5.02556	4.1574	6.17237
NC_000068.7	18055160	18212390	+	12593	gene-Mllt10	Mllt10	protein_coding	17354	myeloid/lymphoid or mixed-lineage leukemia%3B translocated to%2C 10	12.3228	13.5647	12.6315	12.2491	11.5579	11.6602
NC_000068.7	18057846	18057903	+	58	gene-Mir7655	Mir7655	miRNA	102466840	microRNA 7655	0	0	0	0	0	0
NC_000068.7	18158687	18158791	+	105	gene-Gm25147	Gm25147	snRNA	115489572		0	0	0	0	0	0
NC_000068.7	18175783	18179481	-	3699	gene-Gm13351	Gm13351	transcribed_pseudogene	108168725	predicted gene 13351	0.0746482	0.0385799	0.039525	0	0	0.122017
NC_000068.7	18188864	18196586	-	1097	gene-Gm39761	Gm39761	lncRNA	105244087		0.377562	0	0.399826	0.419323	0.133346	0
NC_000068.7	18205634	18394099	-	10553	gene-Dnajc1	Dnajc1	protein_coding	13418	DnaJ heat shock protein family %28Hsp40%29 member C1	16.9159	16.2275	16.8328	17.6682	17.4239	15.183
NC_000068.7	18249245	18249845	-	601	gene-Gm13350	Gm13350	pseudogene	100462895	predicted gene 13350	0	0	0	0	0	0
NC_000068.7	18587044	18587117	-	74	gene-n-TNgtt9	n-TNgtt9	tRNA	102467477		0	0	0	0	0	0
NC_000068.7	18637970	18642326	-	2916	gene-Gm13355	Gm13355	pseudogene	100328601	predicted gene 13355	0	0	0	0	0	0
NC_000068.7	18645735	18648033	-	740	gene-LOC102636124	LOC102636124	lncRNA	102636124		0	0	0	0.621618	0	0.406614
NC_000068.7	18668574	18672404	-	275	gene-Gm33355	Gm33355	lncRNA	102636227		0	0	0	0	0	0
NC_000068.7	18672435	18676231	+	923	gene-Commd3	Commd3	protein_coding	12238	COMM domain containing 3	180.542	174.248	193.089	204.499	194.776	191.523
NC_000068.7	18677018	18686629	+	7152	gene-Bmi1	Bmi1	protein_coding	12151	Bmi1 polycomb ring finger oncogene	27.0062	25.4007	27.7606	25.0623	30.25	25.6004
NC_000068.7	18687502	18690731	-	3230	gene-Gm46725	Gm46725	protein_coding	108168727		0	0	0	0	0	0
NC_000068.7	18694011	18749746	+	2714	gene-Spag6	Spag6	protein_coding	381350	sperm associated antigen 6	0.813924	0.420654	0.5387	0.282484	0.538983	0.44347
NC_000068.7	18742709	18760862	-	1390	gene-Gm3363	Gm3363	lncRNA	100041479	predicted gene 3363	0	0.205334	0	0.110311	0	0
NC_000068.7	18758892	18759928	+	1037	gene-Gm13333	Gm13333	pseudogene	667493	predicted gene 13333	0	0	0	0	0	0
NC_000068.7	18799245	18801818	-	2574	gene-Carlr	Carlr	lncRNA	66774	cardiac and apoptosis-related long non-coding RNA	0.0536371	0	0.0567999	0.0595697	0	0
NC_000068.7	18842255	18998291	-	6797	gene-Pip4k2a	Pip4k2a	protein_coding	18718	phosphatidylinositol-5-phosphate 4-kinase%2C type II%2C alpha	10.8873	11.5476	13.6588	14.6858	14.656	10.9786
NC_000068.7	18873384	18878993	-	5001	gene-Gm33534	Gm33534	lncRNA	102636479		0	0.0570714	0	0	0	0
NC_000068.7	18998319	18999804	+	1486	gene-4930426L09Rik	4930426L09Rik	lncRNA	74629	RIKEN cDNA 4930426L09 gene	0.464542	1.63258	1.27903	0.722292	1.08283	0.506216
NC_000068.7	19006817	19016919	+	713	gene-Gm33592	Gm33592	lncRNA	102636559		0	0	0	0	0.205161	0
NC_000068.7	19101504	19103105	-	1602	gene-Gm13332	Gm13332	pseudogene	667521	predicted gene 13332	0.430905	0.356322	0.182526	0.382852	0.547865	0.751297
NC_000068.7	19198865	19310243	+	5787	gene-Armc3	Armc3	protein_coding	70882	armadillo repeat containing 3	0	0	0	0.026496	0	0
NC_000068.7	19344317	19352251	+	2338	gene-4930447M23Rik	4930447M23Rik	lncRNA	108871	RIKEN cDNA 4930447M23 gene	0	0.061038	0.1876	0.0655827	0	0.321744
NC_000068.7	19371436	19394976	+	3007	gene-Msrb2	Msrb2	protein_coding	76467	methionine sulfoxide reductase B2	2.84664	1.94579	3.84105	3.87538	3.79443	2.90188
NC_000068.7	19414161	19430285	+	3591	gene-Gm33940	Gm33940	lncRNA	102637028		0.0384466	0	0.0407137	0	0	0.125687
NC_000068.7	19429104	19432418	-	1632	gene-Gm13344	Gm13344	lncRNA	115489437		0	0	0	0	0	0
NC_000068.7	19441508	19446674	-	916	gene-Ptf1aos	Ptf1aos	lncRNA	102637107	pancreas specific transcription factor 1a%2C opposite strand	0	0	0	0	0	0
NC_000068.7	19445663	19447501	+	1508	gene-Ptf1a	Ptf1a	protein_coding	19213	pancreas specific transcription factor%2C 1a	0	0	0	0	0	0
NC_000068.7	19448268	19454997	+	3184	gene-1810010K12Rik	1810010K12Rik	lncRNA	74169		0	0	0	0	0	0
NC_000068.7	19462837	19553910	-	2004	gene-4921504E06Rik	4921504E06Rik	protein_coding	70909	RIKEN cDNA 4921504E06 gene	0	0	0	0	0.072994	0.0750735
NC_000068.7	19570098	19577584	+	632	gene-Gm39764	Gm39764	lncRNA	105244090		0	0	0	0	0	0
NC_000068.7	19634033	19637029	-	918	gene-Gm13348	Gm13348	lncRNA	102637193	predicted gene 13348	0	0	0	0	0	0
NC_000068.7	19655806	19657897	-	2092	gene-Gm3230	Gm3230	lncRNA	100041244	predicted gene 3230	2.7718	2.45576	2.6557	1.68578	0.489465	2.66087
NC_000068.7	19657731	19661279	+	3549	gene-Otud1	Otud1	protein_coding	71198	OTU domain containing 1	36.2952	39.0041	29.3312	31.7984	21.1857	41.6284
NC_000068.7	19691288	19691419	+	132	gene-Gm24670	Gm24670	snoRNA	115486151		0	0	0	0	0	0
NC_000068.7	19910207	20810535	+	19095	gene-Etl4	Etl4	protein_coding	208618	enhancer trap locus 4	2.76196	2.12248	2.90951	2.55353	3.00297	2.70246
NC_000068.7	19964451	19967461	-	3011	gene-Gm13361	Gm13361	pseudogene	100041302	predicted gene 13361	0.36682	0.426557	0.388451	0.407393	0.194328	0.449693
NC_000068.7	19992266	19995055	+	2790	gene-Gm13363	Gm13363	transcribed_pseudogene	433406	predicted gene 13363	21.5753	20.1017	21.1182	20.0047	21.1818	21.246
NC_000068.7	20035393	20037966	-	1739	gene-Gm13360	Gm13360	pseudogene	654360	predicted gene 13360	0.0793915	0	0	0	0	0
NC_000068.7	20234905	20236063	-	1159	gene-Gm13328	Gm13328	pseudogene	667609	predicted gene 13328	9.29148	8.61905	9.33479	9.78999	8.83486	8.43751
NC_000068.7	20280519	20280625	+	107	gene-Gm23970	Gm23970	snRNA	115489565		0	0	0	0	0	0
NC_000068.7	20298474	20333259	-	3133	gene-Gm17171	Gm17171	lncRNA	102637381		0	0	0	0	0	0
NC_000068.7	20847919	20968691	-	22507	gene-Arhgap21	Arhgap21	protein_coding	71435	Rho GTPase activating protein 21	14.1577	12.2056	14.3624	11.9835	13.3626	14.5187
NC_000068.7	20968874	20970348	+	1385	gene-Gm13375	Gm13375	lncRNA	433408	predicted gene 13375	12.7595	11.2311	10.1339	10.6281	9.39995	11.5144
NC_000068.7	21180731	21205365	-	1199	gene-Enkur	Enkur	protein_coding	71233	enkurin%2C TRPC channel interacting protein	0.115147	0.238043	0.853563	0.127884	1.22002	0.376432
NC_000068.7	21205425	21228134	+	17264	gene-Thnsl1	Thnsl1	protein_coding	208967	threonine synthase-like 1 %28bacterial%29	1.52744	1.48791	1.82076	1.26119	1.46585	1.47275
NC_000068.7	21228731	21231848	+	2438	gene-Gm52501	Gm52501	lncRNA	115489438		0	0.0585344	0.0599684	0.125785	0	0.0617093
NC_000068.7	21244102	21244441	+	340	gene-Gm13378	Gm13378	pseudogene	100416185	predicted gene 13378	21.9275	22.2455	24.5105	20.294	28.8258	17.6997
NC_000068.7	21367567	21830544	+	7143	gene-Gpr158	Gpr158	protein_coding	241263	G protein-coupled receptor 158	27.3882	17.0617	26.2605	14.4252	6.67609	22.9578
NC_000068.7	21442709	21443618	-	910	gene-Gm13379	Gm13379	pseudogene	100416869	predicted gene 13379	0	0.313642	0.160663	0	0.160747	0
NC_000068.7	21646445	21646577	+	133	gene-Gm52587	Gm52587	pseudogene	115489621		0	0	0	0	0	0
NC_000068.7	21794933	21795055	-	123	gene-Gm24886	Gm24886	pseudogene	115486146		0	0	0	0	0	0
NC_000068.7	21795101	21816820	-	4639	gene-Gm39766	Gm39766	lncRNA	105244092		0	0	0	0	0	0
NC_000068.7	21878833	21964167	-	994	gene-Gm39767	Gm39767	lncRNA	105244093		0	0	0	0	0	0
NC_000068.7	22067756	22069522	+	1767	gene-Gm13337	Gm13337	pseudogene	637235	predicted gene 13337	1.01573	0.969147	0.744668	0.954531	0.910629	0.851428
NC_000068.7	22227503	22618252	+	5082	gene-Myo3a	Myo3a	protein_coding	667663	myosin IIIA	0	0	0	0	0	0
NC_000068.7	22621015	22693877	+	9867	gene-Gad2	Gad2	protein_coding	14417	glutamic acid decarboxylase 2	0.0419768	0.0433891	0.103722	0.0621597	0.0889511	0.0457426
NC_000068.7	22654283	22654350	+	68	gene-Mir3967	Mir3967	miRNA	100628608	microRNA 3967	0	0	0	0	0	0
NC_000068.7	22713511	22713975	+	465	gene-Gm13338	Gm13338	pseudogene	100046638	predicted gene 13338	0	0	0	0	0	0
NC_000068.7	22755971	22875653	+	3357	gene-Apbb1ip	Apbb1ip	protein_coding	54519	amyloid beta %28A4%29 precursor protein-binding%2C family B%2C member 1 interacting protein	1.31605	5.35629	7.62155	12.7891	22.6152	4.57123
NC_000068.7	22873549	22893370	-	787	gene-Gm52503	Gm52503	lncRNA	115489440		0	0.18133	0	0	0.371741	0.573497
NC_000068.7	22894382	22940266	+	5989	gene-Pdss1	Pdss1	protein_coding	56075	prenyl %28solanesyl%29 diphosphate synthase%2C subunit 1	1.93642	2.21602	2.41678	2.71385	2.93097	2.21061
NC_000068.7	22913260	22913883	-	624	gene-Gm14441	Gm14441	pseudogene	100416283	predicted gene 14441	0	0	0	0.245725	0	0.723304
NC_000068.7	22940073	23040241	-	3747	gene-Abi1	Abi1	protein_coding	11308	abl-interactor 1	105.306	102.717	107.106	105.291	100.799	102.185
NC_000068.7	23014507	23030890	+	4621	gene-Gm52502	Gm52502	lncRNA	115489439		0	0	0	0	0	0
NC_000068.7	23068166	23114513	+	3878	gene-Acbd5	Acbd5	protein_coding	74159	acyl-Coenzyme A binding domain containing 5	88.042	74.6286	80.8679	68.2444	65.1433	79.9954
NC_000068.7	23116539	23156024	-	4821	gene-Mastl	Mastl	protein_coding	67121	microtubule associated serine/threonine kinase-like	6.41482	7.51868	6.76276	5.21604	7.88899	9.64286
NC_000068.7	23155442	23199260	+	4844	gene-Yme1l1	Yme1l1	protein_coding	27377	YME1-like 1 %28S. cerevisiae%29	93.7133	76.6564	91.6335	87.6185	89.2659	86.5911
NC_000068.7	23201940	23202912	+	973	gene-Gm13423	Gm13423	pseudogene	100416062	predicted gene 13423	0.99325	0.293334	1.5026	0.315174	0	0.463866
NC_000068.7	23204748	23267129	+	7121	gene-Potegl	Potegl	protein_coding	70981	POTE ankyrin domain family%2C member G like	0	0.0400806	0	0	0	0
NC_000068.7	23235145	23235932	+	788	gene-Gm13422	Gm13422	pseudogene	664835		56.2409	57.4087	51.3937	56.624	48.265	54.413
NC_000068.7	23321246	23401986	+	2700	gene-Nxph2	Nxph2	protein_coding	18232	neurexophilin 2	0	0	0	0	0	0
NC_000068.7	23353298	23367102	-	317	gene-Gm34769	Gm34769	lncRNA	102638133		0	0	0	0	0	0
NC_000068.7	23507466	23572132	-	17965	gene-Spopl	Spopl	protein_coding	76857	speckle-type BTB/POZ protein-like	6.17109	5.07597	5.40378	4.92473	4.5598	5.61089
NC_000068.7	23508611	23510138	+	1528	gene-Gm13331	Gm13331	pseudogene	664822	predicted gene 13331	51.1407	42.121	49.3722	49.4718	47.675	47.5563
NC_000068.7	23680148	23681590	+	1443	gene-Sh3d2c-ps1	Sh3d2c-ps1	pseudogene	20406	SH3 domain protein 2C%2C pseudogene 1	0	0	0	0	0	0
NC_000068.7	24002911	24049758	-	1890	gene-Hnmt	Hnmt	protein_coding	140483	histamine N-methyltransferase	0.803534	0.453038	2.32068	2.5961	1.16095	1.11442
NC_000068.7	24071366	24096595	-	1734	gene-Tbpl2	Tbpl2	protein_coding	227606	TATA box binding protein like 2	0	0	0	0	0	0
NC_000068.7	24153172	24160103	+	790	gene-Il1f8	Il1f8	protein_coding	69677	interleukin 1 family%2C member 8	0	0	0	0	0	0
NC_000068.7	24178635	24180514	+	1813	gene-Gm13410	Gm13410	pseudogene	215253	predicted gene 13410	7.1582	8.81587	7.90287	6.59676	9.11729	7.1365
NC_000068.7	24186476	24193567	+	1647	gene-Il1f9	Il1f9	protein_coding	215257	interleukin 1 family%2C member 9	0	0	0	0	0	0
NC_000068.7	24215417	24225701	+	883	gene-Il1f6	Il1f6	protein_coding	54448	interleukin 1 family%2C member 6	0	0	0	0	0	0
NC_000068.7	24261657	24267451	-	792	gene-Gm13409	Gm13409	pseudogene	620156	predicted gene 13409	0	0	0	0	0	0
NC_000068.7	24276954	24282432	+	1951	gene-Il1f5	Il1f5	protein_coding	54450	interleukin 1 family%2C member 5 %28delta%29	0	0	0	0	0	0
NC_000068.7	24291196	24294165	+	1161	gene-Il1f10	Il1f10	protein_coding	215274	interleukin 1 family%2C member 10	0	0	0.503714	0.528277	0.881964	0.388753
NC_000068.7	24336860	24351491	+	2808	gene-Il1rn	Il1rn	protein_coding	16181	interleukin 1 receptor antagonist	7.32593	17.2793	57.7419	79.5057	108.616	24.0566
NC_000068.7	24367558	24409870	+	7889	gene-Psd4	Psd4	protein_coding	215632	pleckstrin and Sec7 domain containing 4	0.192506	0.397966	1.13048	1.20505	1.53901	0.533974
NC_000068.7	24420551	24475599	-	2569	gene-Pax8	Pax8	protein_coding	18510	paired box 8	0	0.0555496	0.0569105	0	0	0.117125
NC_000068.7	24440393	24465390	+	3143	gene-Gm13415	Gm13415	lncRNA	102638285	predicted gene 13415	0.395341	0.408642	0.372136	0.439068	0.139625	0.19147
NC_000068.7	24494032	24495717	+	1686	gene-Gm13418	Gm13418	pseudogene	433410	predicted gene 13418	7.45173	6.6021	7.02399	7.91217	8.84968	7.04943
NC_000068.7	24522235	24585543	+	2428	gene-Gm39769	Gm39769	lncRNA	105244095		0	0.117551	0.541939	0.189455	0.0602471	0.0619635
NC_000068.7	24592571	24594512	-	1942	gene-Gm13416	Gm13416	pseudogene	664938	predicted gene 13416	5.7585	5.29088	5.87221	4.89527	3.54025	5.19051
NC_000068.7	24603860	24763200	-	11995	gene-Cacna1b	Cacna1b	protein_coding	12287	calcium channel%2C voltage-dependent%2C N type%2C alpha 1B subunit	9.5993	5.84153	12.2618	7.96382	6.71949	8.84246
NC_000068.7	24790769	24919643	-	5676	gene-Ehmt1	Ehmt1	protein_coding	77683	euchromatic histone methyltransferase 1	30.9399	30.6483	32.0946	28.7971	35.5649	29.395
NC_000068.7	24925352	24935335	-	2398	gene-Arrdc1	Arrdc1	protein_coding	215705	arrestin domain containing 1	25.6779	28.0296	30.5453	27.5589	27.0844	28.2324
NC_000068.7	24949777	24960870	+	3030	gene-Zmynd19	Zmynd19	protein_coding	67187	zinc finger%2C MYND domain containing 19	15.3098	12.8107	13.5588	16.8008	17.0419	13.9027
NC_000068.7	24962171	24972186	+	2128	gene-Dph7	Dph7	protein_coding	67228	diphthamine biosynethesis 7	15.1167	14.2841	18.825	17.7255	16.5665	16.6849
NC_000068.7	24972470	24975098	-	2423	gene-Mrpl41	Mrpl41	protein_coding	107733	mitochondrial ribosomal protein L41	21.9942	21.0262	27.6356	21.6425	20.2848	23.8431
NC_000068.7	24975990	25054072	+	5102	gene-Pnpla7	Pnpla7	protein_coding	241274	patatin-like phospholipase domain containing 7	8.14516	8.78282	8.51084	9.37666	7.97057	6.81171
NC_000068.7	24985947	24986499	+	553	gene-Gm13370	Gm13370	pseudogene	100046290	predicted gene 13370	1.2483	1.2903	1.32191	1.94092	2.11617	1.08823
NC_000068.7	25006152	25006258	-	107	gene-Gm25518	Gm25518	snRNA	115489661		0	0	0	0	0	0
NC_000068.7	25031350	25031449	-	100	gene-Gm24875	Gm24875	pseudogene	115489579		0	0	0	0	0	0
NC_000068.7	25054361	25062881	+	2951	gene-Nsmf	Nsmf	protein_coding	56876	NMDA receptor synaptonuclear signaling and neuronal migration factor	137.22	141.982	144.172	136.549	117.678	122.611
NC_000068.7	25059811	25059873	+	63	gene-Mir7664	Mir7664	miRNA	102465989	microRNA 7664	2.19146	0	18.5655	4.86769	0	0
NC_000068.7	25070376	25072673	-	535	gene-Gm39770	Gm39770	lncRNA	105244096		0	0	0	0	0	0
NC_000068.7	25079296	25085719	+	2667	gene-Entpd8	Entpd8	protein_coding	72090	ectonucleoside triphosphate diphosphohydrolase 8	0	0	0	0	0	0
NC_000068.7	25085667	25095205	-	1673	gene-Noxa1	Noxa1	protein_coding	241275	NADPH oxidase activator 1	0	0	0	0	0	0
NC_000068.7	25122421	25145487	-	5585	gene-Gm13387	Gm13387	lncRNA	329358	predicted gene 13387	0.0741603	0.0255518	0.0785334	0.0274543	0.0261916	0.107751
NC_000068.7	25180758	25183339	+	2582	gene-Nrarp	Nrarp	protein_coding	67122	Notch-regulated ankyrin repeat protein	5.07973	7.73779	8.66347	3.80065	4.58896	6.46772
NC_000068.7	25184374	25187066	-	2087	gene-Gm52547	Gm52547	lncRNA	115489508		0	0.068379	0	0	0.210273	0
NC_000068.7	25192720	25196813	-	3428	gene-Tor4a	Tor4a	protein_coding	227612	torsin family 4%2C member A	2.61786	3.99646	4.09437	5.59117	11.4361	4.301
NC_000068.7	25199712	25211489	-	2866	gene-Nelfb	Nelfb	protein_coding	58202	negative elongation factor complex member B	73.5109	76.3328	82.5389	72.6536	79.3158	73.9638
NC_000068.7	25208623	25208727	+	105	gene-Gm22572	Gm22572	snRNA	115489570		0	0	0	0	0	0
NC_000068.7	25212207	25218707	-	1961	gene-Stpg3	Stpg3	protein_coding	74472	sperm tail PG rich repeat containing 3	0	0	0	0	0	0
NC_000068.7	25214699	25222281	+	2207	gene-Fam166a	Fam166a	protein_coding	68222	family with sequence similarity 166%2C member A	0.125113	0	0.0662452	0.0694755	0	0
NC_000068.7	25222158	25224702	-	1600	gene-Tubb4b	Tubb4b	protein_coding	227613	tubulin%2C beta 4B class IVB	423.332	452.738	469.951	458.655	398.796	513.684
NC_000068.7	25228897	25234270	-	2262	gene-Slc34a3	Slc34a3	protein_coding	142681	solute carrier family 34 %28sodium phosphate%29%2C member 3	0	0	0	0	0	0
NC_000068.7	25234476	25236787	-	2021	gene-Rnf224	Rnf224	protein_coding	329360	ring finger protein 224	0	0	0	0	0	0
NC_000068.7	25238819	25239897	-	781	gene-Cysrt1	Cysrt1	protein_coding	67859	cysteine rich tail 1	0	0	0	0	0	0
NC_000068.7	25242929	25244261	+	1333	gene-Rnf208	Rnf208	protein_coding	68846	ring finger protein 208	2.79645	3.10465	4.71623	3.45084	3.18239	4.17596
NC_000068.7	25244813	25255509	-	5072	gene-Ndor1	Ndor1	protein_coding	78797	NADPH dependent diflavin oxidoreductase 1	30.8679	28.1644	32.5728	30.7753	27.4852	27.586
NC_000068.7	25255439	25256352	+	914	gene-Tmem203	Tmem203	protein_coding	227615	transmembrane protein 203	23.111	26.0745	18.2354	27.8481	22.5662	24.6905
NC_000068.7	25262598	25269886	+	2808	gene-Tprn	Tprn	protein_coding	97031	taperin	8.26011	8.23309	8.43479	6.60727	8.64761	7.8224
NC_000068.7	25271039	25272418	-	864	gene-Ssna1	Ssna1	protein_coding	68475	SS nuclear autoantigen 1	80.2165	86.0536	83.0853	81.1029	85.4993	93.3331
NC_000068.7	25272466	25285916	+	3017	gene-Anapc2	Anapc2	protein_coding	99152	anaphase promoting complex subunit 2	141.219	140.295	132.15	131.021	124.995	134.041
NC_000068.7	25288145	25289187	+	516	gene-Tmem210	Tmem210	protein_coding	78217	transmembrane protein 210	0	0	0	0	0	0
NC_000068.7	25289911	25291193	+	1207	gene-Lrrc26	Lrrc26	protein_coding	227618	leucine rich repeat containing 26	0	0	0	0	0	0
NC_000068.7	25291177	25319187	-	4372	gene-Grin1	Grin1	protein_coding	14810	glutamate receptor%2C ionotropic%2C NMDA1 %28zeta 1%29	3.50523	2.83978	4.41418	3.29672	1.47217	3.44116
NC_000068.7	25291258	25298660	+	2588	gene-Grin1os	Grin1os	lncRNA	320354	glutamate receptor%2C ionotropic%2C NMDA1 %28zeta 1%29%2C opposite strand	0	0	0	0	0	0
NC_000068.7	25327450	25332571	-	1696	gene-AA543186	AA543186	lncRNA	100272219	expressed sequence AA543186	0.407022	0.420716	0.0862046	0.632858	1.38	0.62095
NC_000068.7	25332730	25352213	+	3755	gene-Man1b1	Man1b1	protein_coding	227619	mannosidase%2C alpha%2C class 1B%2C member 1	87.9478	86.8783	91.1871	81.6275	78.6134	88.5856
NC_000068.7	25352290	25356389	-	1712	gene-Dpp7	Dpp7	protein_coding	83768	dipeptidylpeptidase 7	57.015	53.5151	56.6195	48.5433	47.0796	55.4511
NC_000068.7	25356471	25358001	+	1145	gene-Gm46732	Gm46732	lncRNA	108168741	predicted gene%2C 46732	1.20578	1.99416	3.06452	1.87481	0.894289	3.94185
NC_000068.7	25361489	25365682	-	1762	gene-Uap1l1	Uap1l1	protein_coding	227620	UDP-N-acteylglucosamine pyrophosphorylase 1-like 1	101.548	96.8658	62.5636	60.6542	48.3172	76.2483
NC_000068.7	25372035	25378213	+	3572	gene-Sapcd2	Sapcd2	protein_coding	72080	suppressor APC domain containing 2	2.51232	4.43462	3.52001	3.39117	2.1295	4.5488
NC_000068.7	25395874	25401323	+	1937	gene-Entpd2	Entpd2	protein_coding	12496	ectonucleoside triphosphate diphosphohydrolase 2	1577.84	1610.96	939.791	892.13	644.025	1066.02
NC_000068.7	25403050	25409494	+	2687	gene-Npdc1	Npdc1	protein_coding	18146	neural proliferation%2C differentiation and control 1	214.569	245.581	232.336	218.899	202.571	235.777
NC_000068.7	25422351	25426374	+	2965	gene-Fut7	Fut7	protein_coding	14347	fucosyltransferase 7	0.0931277	0.096261	0.295858	0.310285	0.197342	0.405929
NC_000068.7	25428599	25448544	+	10839	gene-Abca2	Abca2	protein_coding	11305	ATP-binding cassette%2C sub-family A %28ABC1%29%2C member 2	50.9373	47.5558	48.1948	43.3869	36.2765	44.9302
NC_000068.7	25442779	25442834	+	56	gene-Mir3087	Mir3087	miRNA	100526555	microRNA 3087	0	0	0	0	2.61214	0
NC_000068.7	25455120	25462654	-	3207	gene-Paxx	Paxx	protein_coding	227622	non-homologous end joining factor	16.9618	15.174	17.0046	16.8297	12.0874	14.6366
NC_000068.7	25456843	25458777	+	1033	gene-Clic3	Clic3	protein_coding	69454	chloride intracellular channel 3	0	0	0	0	0	0.145641
NC_000068.7	25466709	25470110	-	909	gene-Ptgds	Ptgds	protein_coding	19215	prostaglandin D2 synthase %28brain%29	0.911299	1.72693	1.28672	0.337365	0.643697	0.827543
NC_000068.7	25475304	25478548	-	935	gene-Gm35287	Gm35287	lncRNA	102638811		0	0	0	0	0	0
NC_000068.7	25490845	25494061	-	1927	gene-Lcn12	Lcn12	protein_coding	77701	lipocalin 12	0	0	0	0	0	0
NC_000068.7	25498650	25501777	-	1294	gene-C8g	C8g	protein_coding	69379	complement component 8%2C gamma polypeptide	0.426775	0.882268	0.338956	0.829464	1.80872	1.51145
NC_000068.7	25500750	25505470	+	2401	gene-Fbxw5	Fbxw5	protein_coding	30839	F-box and WD-40 domain protein 5	81.3075	82.26	87.9898	84.4893	72.9268	78.8266
NC_000068.7	25517982	25546940	-	5090	gene-Traf2	Traf2	protein_coding	22030	TNF receptor-associated factor 2	15.6777	18.6164	16.1427	16.719	15.6339	17.764
NC_000068.7	25543381	25543750	+	370	gene-Gm13433	Gm13433	pseudogene	102638962		0	0	0	0	0	0
NC_000068.7	25547925	25557654	-	3835	gene-Gm35476	Gm35476	lncRNA	102639074		0.216003	0.0372117	0.0381234	0.119947	0.0381434	0
NC_000068.7	25557824	25562084	+	747	gene-Edf1	Edf1	protein_coding	59022	endothelial differentiation-related factor 1	194.802	214.729	194.742	195.001	193.082	208.652
NC_000068.7	25563115	25571316	-	3990	gene-Mamdc4	Mamdc4	protein_coding	381352	MAM domain containing 4	1.59169	2.3248	2.60161	1.99832	2.71296	2.37548
NC_000068.7	25573430	25575514	-	970	gene-Phpt1	Phpt1	protein_coding	75454	phosphohistidine phosphatase 1	64.6186	67.9697	66.3189	75.8758	63.0361	62.6605
NC_000068.7	25575416	25580099	-	4684	gene-Ajm1	Ajm1	protein_coding	381353	apical junction component 1	0.383178	0.609338	0.624266	0.654707	0.874432	0.706627
NC_000068.7	25583017	25608481	-	3191	gene-Rabl6	Rabl6	protein_coding	227624	RAB%2C member RAS oncogene family-like 6	58.4091	59.0774	64.2817	64.8695	63.6738	59.9243
NC_000068.7	25608629	25617678	-	1725	gene-Ccdc183	Ccdc183	protein_coding	77058	coiled-coil domain containing 183	0	0	0	0	0	0
NC_000068.7	25609330	25631761	+	3740	gene-Fcnaos	Fcnaos	lncRNA	102639143		0.0369149	0	0.117275	0.0819959	0	0.0804531
NC_000068.7	25620066	25622047	-	1097	gene-Tmem141	Tmem141	protein_coding	51875	transmembrane protein 141	7.29953	7.67521	9.32927	11.0422	9.73422	14.263
NC_000068.7	25624665	25635440	-	1749	gene-Fcna	Fcna	protein_coding	14133	ficolin A	0	0	0.33437	0.263006	0.418182	0.172038
NC_000068.7	25635144	25640261	+	3105	gene-Gm35630	Gm35630	lncRNA	102639282		0	0	0	0	0	0
NC_000068.7	25644144	25648801	+	626	gene-Lcn15	Lcn15	protein_coding	102636769		0	0	0	0	0	0
NC_000068.7	25653118	25656217	+	653	gene-Lcn8	Lcn8	protein_coding	78076	lipocalin 8	0	0	0	0	0	0
NC_000068.7	25657932	25662230	+	1453	gene-Lcn5	Lcn5	protein_coding	13863	lipocalin 5	0	0	0	0	0	0
NC_000068.7	25676638	25681608	+	1431	gene-Lcn6	Lcn6	protein_coding	620709	lipocalin 6	0	0	0.204337	0	0	0
NC_000068.7	25682726	25686081	+	1106	gene-Lcn10	Lcn10	protein_coding	332578	lipocalin 10	0	0	0	0	0	0
NC_000068.7	25697577	25703326	+	1294	gene-Obp2a	Obp2a	protein_coding	227627	odorant binding protein 2A	0	0	0	0	0	0
NC_000068.7	25706879	25707721	+	843	gene-Bmyc	Bmyc	protein_coding	107771	brain expressed myelocytomatosis oncogene	8.51627	12.5271	12.4871	13.8236	11.9731	12.4927
NC_000068.7	25714109	25740124	+	3193	gene-Obp2b	Obp2b	protein_coding	383678	odorant binding protein 2B	0	0	0	0	0	0
NC_000068.7	25765533	25768098	+	719	gene-Lcn3	Lcn3	protein_coding	16820	lipocalin 3	0	0.396959	0	0	0	0
NC_000068.7	25777017	25780279	+	652	gene-Lcn11	Lcn11	protein_coding	227630	lipocalin 11	0	0	0	0	0	0
NC_000068.7	25783462	25815896	-	1629	gene-Glt6d1	Glt6d1	protein_coding	71103	glycosyltransferase 6 domain containing 1	0	0	0	0	0	0
NC_000068.7	25784617	25787022	+	596	gene-Gm13539	Gm13539	lncRNA	620858	predicted gene 13539	0	0	0	0	0	0
NC_000068.7	25814503	25815957	+	1139	gene-Gm35689	Gm35689	lncRNA	102639357		0	0	0	0	0	0
NC_000068.7	25823088	25825546	+	1202	gene-Lcn9	Lcn9	protein_coding	77704	lipocalin 9	0	0	0	0	0	0
NC_000068.7	25842995	25847248	-	1619	gene-Sohlh1	Sohlh1	protein_coding	227631	spermatogenesis and oogenesis specific basic helix-loop-helix 1	0	0.0881451	0	0	0	0.278778
NC_000068.7	25863791	25918273	+	8912	gene-Kcnt1	Kcnt1	protein_coding	227632	potassium channel%2C subfamily T%2C member 1	3.14481	1.92155	5.31528	4.38731	3.31559	3.52822
NC_000068.7	25926838	25983562	-	8413	gene-Camsap1	Camsap1	protein_coding	227634	calmodulin regulated spectrin-associated protein 1	27.1923	25.2913	27.1448	21.1964	25.5942	25.5723
NC_000068.7	25996958	26021781	-	4384	gene-Ubac1	Ubac1	protein_coding	98766	ubiquitin associated domain containing 1	21.4777	21.5493	24.9452	21.37	23.7572	22.8554
NC_000068.7	26055535	26122811	-	7017	gene-Nacc2	Nacc2	protein_coding	67991	nucleus accumbens associated 2%2C BEN and BTB %28POZ%29 domain containing	73.1332	73.316	82.738	74.5138	66.4587	86.7908
NC_000068.7	26136807	26140506	-	2683	gene-Tmem250-ps	Tmem250-ps	protein_coding	109299	transmembrane protein 250%2C pseudogene	72.6072	78.5606	79.7224	79.2093	73.2763	75.1395
NC_000068.7	26174941	26178477	-	1264	gene-Gm35745	Gm35745	lncRNA	102639430		0	0	0	0	0	0
NC_000068.7	26200212	26208249	-	2520	gene-Lhx3	Lhx3	protein_coding	16871	LIM homeobox protein 3	0	0	0	0.0608462	0.0580476	0
NC_000068.7	26209124	26237399	-	3914	gene-Qsox2	Qsox2	protein_coding	227638	quiescin Q6 sulfhydryl oxidase 2	24.9386	22.3139	29.2481	26.9135	28.2544	23.6011
NC_000068.7	26243449	26300204	-	12905	gene-Ccdc187	Ccdc187	protein_coding	329366	coiled-coil domain containing 187	0.0106983	0	0.0113292	0	0.0226703	0
NC_000068.7	26252701	26256641	+	2581	gene-Gm52504	Gm52504	lncRNA	115489441		0	0	0	0	0	0
NC_000068.7	26293957	26302044	+	3854	gene-Gm35807	Gm35807	lncRNA	102639508		0	0	0	0	0	0
NC_000068.7	26314611	26348237	+	5752	gene-Gpsm1	Gpsm1	protein_coding	67839	G-protein signalling modulator 1 %28AGS3-like%2C C. elegans%29	26.5707	31.7319	33.704	28.2033	29.2204	33.0084
NC_000068.7	26315349	26319324	-	1163	gene-Gm52505	Gm52505	lncRNA	115489443		0	0	0	0	0	0
NC_000068.7	26348118	26352110	-	2923	gene-Dnlz	Dnlz	protein_coding	52838	DNL-type zinc finger	29.9929	33.1502	30.7612	34.9365	29.6764	32.0659
NC_000068.7	26352187	26360945	-	2032	gene-Card9	Card9	protein_coding	332579	caspase recruitment domain family%2C member 9	0.203831	0.14046	0.647553	0.905506	1.43976	0.666351
NC_000068.7	26358010	26372353	+	2810	gene-Gm13562	Gm13562	lncRNA	115489442		0	0	0.156089	0	0	0.05354
NC_000068.7	26362765	26380661	-	5234	gene-Snapc4	Snapc4	protein_coding	227644	small nuclear RNA activating complex%2C polypeptide 4	15.1409	12.6511	16.341	13.886	14.1417	12.5612
NC_000068.7	26382798	26389340	-	3735	gene-Entr1	Entr1	protein_coding	68112	endosome associated trafficking regulator 1	79.769	73.6268	82.7505	80.7099	78.4468	76.855
NC_000068.7	26389348	26397121	+	3616	gene-Pmpca	Pmpca	protein_coding	66865	peptidase %28mitochondrial processing%29 alpha	77.8889	73.6819	74.1123	74.2492	79.9362	74.3083
NC_000068.7	26396249	26409244	-	4342	gene-Inpp5e	Inpp5e	protein_coding	64436	inositol polyphosphate-5-phosphatase E	32.3374	28.3968	33.5035	28.3923	33.5885	26.8186
NC_000068.7	26409431	26446293	-	9483	gene-Sec16a	Sec16a	protein_coding	227648	SEC16 homolog A%2C endoplasmic reticulum export factor	48.4519	49.5103	46.5297	47.9255	53.7579	46.6112
NC_000068.7	26445924	26459390	+	1575	gene-0610009E02Rik	0610009E02Rik	lncRNA	100125929	RIKEN cDNA 0610009E02 gene	1.22722	0.543645	0.928273	1.07089	1.11451	1.52835
NC_000068.7	26457902	26503822	-	9489	gene-Notch1	Notch1	protein_coding	18128	notch 1	67.5541	85.3625	76.237	53.2599	75.7222	71.3313
NC_000068.7	26470059	26470119	-	61	gene-Mir6996	Mir6996	miRNA	102465602	microRNA 6996	0	2.33946	4.79354	0	0	0
NC_000068.7	26503927	26505347	+	1087	gene-Gm35978	Gm35978	lncRNA	102639736	predicted gene%2C 35978	0	0	0	0	0	0
NC_000068.7	26547417	26555171	-	1593	gene-Gm36171	Gm36171	lncRNA	102639989		0	0	0	0	0	0
NC_000068.7	26581083	26592682	+	1592	gene-Egfl7	Egfl7	protein_coding	353156	EGF-like domain 7	10.0598	5.19912	8.35708	7.12726	22.6036	6.80415
NC_000068.7	26591357	26591429	+	73	gene-Mir126a	Mir126a	miRNA	387145	microRNA 126a	0	0	0	0	0	0
NC_000068.7	26591363	26591420	-	58	gene-Mir126b	Mir126b	miRNA	102465787	microRNA 126b	0	0	0	0	0	0
NC_000068.7	26593057	26604417	-	1574	gene-Agpat2	Agpat2	protein_coding	67512	1-acylglycerol-3-phosphate O-acyltransferase 2 %28lysophosphatidic acid acyltransferase%2C beta%29	33.3313	37.1727	31.3956	33.511	39.8692	31.6379
NC_000068.7	26608182	26617362	-	270	gene-Gm39772	Gm39772	lncRNA	105244098		0	0	0	0	0	0
NC_000068.7	26628457	26636497	+	1622	gene-Dipk1b	Dipk1b	protein_coding	56279	divergent protein kinase domain 1B	5.36245	4.83901	5.67866	6.52277	8.83813	4.82322
NC_000068.7	26637176	26640244	-	742	gene-Snhg7	Snhg7	lncRNA	72091	small nucleolar RNA host gene 7	20.8395	17.8864	17.9306	14.2587	15.9686	15.0042
NC_000068.7	26637847	26637985	-	139	gene-Snora43	Snora43	snoRNA	100306955	small nucleolar RNA%2C H/ACA box 43	5.9595	7.18668	11.57	12.1342	14.7332	15.153
NC_000068.7	26639190	26639321	-	132	gene-Snora17	Snora17	snoRNA	100306954	small nucleolar RNA%2C H/ACA box 17	9.41331	5.40556	11.076	4.64644	4.43273	3.41926
NC_000068.7	26642121	26645944	+	2051	gene-Snhg7os	Snhg7os	lncRNA	329369		0.134629	0	0	0	0	0.0733531
NC_000068.7	26648328	26652042	+	1629	gene-Gm2240	Gm2240	transcribed_pseudogene	100039446		0	0.175208	0	0	0	0.0923556
NC_000068.7	26667674	26671282	-	774	gene-Lcn4	Lcn4	protein_coding	16821	lipocalin 4	0	0	0	0	0	0
NC_000068.7	26722285	26723167	-	883	gene-Gm13359	Gm13359	pseudogene	669582	predicted gene 13359	0.156355	0.161616	0	0	0	0
NC_000068.7	26731720	26736753	+	727	gene-Gm39773	Gm39773	protein_coding	105244099	predicted gene%2C 39773	0	0	0	0	0	0
NC_000068.7	26782155	26787263	-	803	gene-Gm39774	Gm39774	protein_coding	105244100	predicted gene%2C 39774	0	0	0	0	0	0
NC_000068.7	26842496	26864995	-	2380	gene-Abo	Abo	protein_coding	80908	ABO blood group %28transferase A%2C alpha 1-3-N-acetylgalactosaminyltransferase%2C transferase B%2C alpha 1-3-galactosyltransferase%29	0	0	0	0	0	0
NC_000068.7	26890418	26902887	-	2996	gene-Surf6	Surf6	protein_coding	20935	surfeit gene 6	24.1009	21.4346	22.8381	25.6407	24.9496	23.1496
NC_000068.7	26905267	26910642	-	3576	gene-Med22	Med22	protein_coding	20933	mediator complex subunit 22	53.1245	51.0808	51.2692	51.3681	51.378	47.7931
NC_000068.7	26910685	26913312	+	1173	gene-Rpl7a	Rpl7a	protein_coding	27176	ribosomal protein L7A	753.867	742.976	684.898	784.439	862.965	666.047
NC_000068.7	26911261	26911334	+	74	gene-Gm23969	Gm23969	snoRNA	115489598		3.7314	5.78542	7.90287	4.14412	13.8373	2.03307
NC_000068.7	26912218	26912291	+	74	gene-LOC115489587	LOC115489587	snoRNA	115489587		3.7314	7.71389	5.92715	8.28824	11.8605	4.06614
NC_000068.7	26912530	26912600	+	71	gene-LOC115489586	LOC115489586	snoRNA	115489586		17.5008	16.0797	37.0656	19.4365	28.844	14.8328
NC_000068.7	26912848	26912915	+	68	gene-LOC115489588	LOC115489588	snoRNA	115489588		6.09096	8.39452	8.60018	11.2744	8.60471	13.2748
NC_000068.7	26913378	26916610	-	1345	gene-Surf1	Surf1	protein_coding	20930	surfeit gene 1	70.0061	66.6319	77.3952	62.017	56.0106	69.2393
NC_000068.7	26916372	26920187	+	1326	gene-Surf2	Surf2	protein_coding	20931	surfeit gene 2	53.2048	42.0802	50.719	48.7981	53.1727	45.7242
NC_000068.7	26920041	26933776	-	2938	gene-Surf4	Surf4	protein_coding	20932	surfeit gene 4	281.481	307.612	271.954	323.209	351.46	314.311
NC_000068.7	26928248	26933268	-	3304	gene-Gm36591	Gm36591	lncRNA	102640555		0.793939	0.820651	0.885006	0.97457	1.5053	1.18391
NC_000068.7	26933521	26953496	+	2764	gene-Stkld1	Stkld1	protein_coding	279029	serine/threonine kinase-like domain containing 1	0.14985	0.206522	0.476059	0	0	0.163293
NC_000068.7	26953559	26964386	-	2285	gene-Rexo4	Rexo4	protein_coding	227656	REX4%2C 3%27-5%27 exonuclease	40.8445	39.221	47.476	42.5439	42.7637	44.7062
NC_000068.7	26970009	26985818	-	3399	gene-Gm36649	Gm36649	lncRNA	102640631		0	0	0	0	0	0
NC_000068.7	26973361	27009625	+	5291	gene-Adamts13	Adamts13	protein_coding	279028	a disintegrin-like and metallopeptidase %28reprolysin type%29 with thrombospondin type 1 motif%2C 13	0	0	0	0	0	0
NC_000068.7	27009855	27021090	+	4587	gene-Cacfd1	Cacfd1	protein_coding	381356	calcium channel flower domain containing 1	26.3964	27.2223	27.8573	27.8118	29.5622	24.5334
NC_000068.7	27021363	27028000	-	2140	gene-Slc2a6	Slc2a6	protein_coding	227659	solute carrier family 2 %28facilitated glucose transporter%29%2C member 6	8.45145	10.0695	12.9123	8.81303	6.69881	12.5841
NC_000068.7	27034628	27035592	+	965	gene-Gm13397	Gm13397	pseudogene	665315	predicted gene 13397	0	0	0	0.317787	0	0
NC_000068.7	27036679	27040858	+	3643	gene-Gm13398	Gm13398	lncRNA	102640749		0	0.0391729	0	0	0	0.0825953
NC_000068.7	27061636	27072161	-	1493	gene-Mymk	Mymk	protein_coding	66139	myomaker%2C myoblast fusion factor	0.369891	0	0	0.718906	0.195955	0.302305
NC_000068.7	27079336	27108981	+	3712	gene-Adamtsl2	Adamtsl2	protein_coding	77794	ADAMTS-like 2	0.0371934	0.230669	0.196933	0.247843	0	0.20265
NC_000068.7	27100759	27102787	-	1003	gene-Gm36882	Gm36882	lncRNA	102640936		0	0	0	0	0	0
NC_000068.7	27110379	27142477	-	3022	gene-Fam163b	Fam163b	protein_coding	109349	family with sequence similarity 163%2C member B	0.0913712	0	0.0483796	0.101477	0	0
NC_000068.7	27144898	27162703	-	4020	gene-Dbhos	Dbhos	lncRNA	329371	dopamine beta hydroxylase%2C opposite strand	0.0686875	0	0.145476	0	0.0363881	0.0374247
NC_000068.7	27165507	27183204	+	2282	gene-Dbh	Dbh	protein_coding	13166	dopamine beta hydroxylase	0.0605004	0	0.128136	0	0.128203	0
NC_000068.7	27188393	27248332	-	4716	gene-Sardh	Sardh	protein_coding	192166	sarcosine dehydrogenase	12.9104	15.6748	14.7567	17.297	18.9209	16.3974
NC_000068.7	27262104	27427608	-	6165	gene-Vav2	Vav2	protein_coding	22325	vav 2 oncogene	30.3669	31.6895	34.9796	35.5413	29.8255	29.1621
NC_000068.7	27442436	27444221	+	1786	gene-Brd3os	Brd3os	protein_coding	100504116	bromodomain containing 3%2C opposite strand	13.9917	13.7433	15.5535	13.6505	15.0703	13.4779
NC_000068.7	27445576	27507657	-	8614	gene-Brd3	Brd3	protein_coding	67382	bromodomain containing 3	27.7919	27.6998	26.4775	23.9593	25.2008	25.4297
NC_000068.7	27450549	27450630	-	82	gene-Mir7578	Mir7578	miRNA	102466836	microRNA 7578	15.1531	13.9226	17.8296	18.6991	17.839	12.8431
NC_000068.7	27515147	27536535	+	3347	gene-Wdr5	Wdr5	protein_coding	140858	WD repeat domain 5	45.4981	41.017	42.4587	44.0252	46.6768	35.7801
NC_000068.7	27539805	27539930	-	126	gene-Gm25541	Gm25541	snRNA	115489638		0	2.26519	0	0	0	0
NC_000068.7	27540426	27546090	+	3531	gene-Gm13421	Gm13421	lncRNA	105244102	predicted gene 13421	0.586499	1.09122	1.03514	1.04219	1.07711	0.894759
NC_000068.7	27573194	27584653	+	3400	gene-Gm52506	Gm52506	lncRNA	115489444		0	0	0.0860018	0	0	0
NC_000068.7	27577654	27578897	+	206	gene-Gm39776	Gm39776	lncRNA	105244103		0	0.692752	0	2.97733	0	0
NC_000068.7	27676445	27763319	+	5703	gene-Rxra	Rxra	protein_coding	20181	retinoid X receptor alpha	51.8549	57.6032	49.7598	48.4759	44.733	53.9479
NC_000068.7	27832981	27838405	-	2541	gene-Gm39777	Gm39777	lncRNA	105244104		0	0	0	0	0	0
NC_000068.7	27886381	28039510	+	8515	gene-Col5a1	Col5a1	protein_coding	12831	collagen%2C type V%2C alpha 1	358.636	568.498	419.739	451.336	555.984	446.713
NC_000068.7	28017735	28032594	-	1224	gene-Gm13372	Gm13372	lncRNA	115489445		0.112796	0	0	0	0	0
NC_000068.7	28076479	28084910	-	1955	gene-Fcnb	Fcnb	protein_coding	14134	ficolin B	0	0	0	0	0	0
NC_000068.7	28095345	28134380	+	7303	gene-F730016J06Rik	F730016J06Rik	lncRNA	100504177		0.094524	0	0.0400392	0	0.0801205	0
NC_000068.7	28193093	28230736	+	3428	gene-Olfm1	Olfm1	protein_coding	56177	olfactomedin 1	45.6716	28.8494	55.7005	43.0744	40.3252	42.8784
NC_000068.7	28314940	28404698	-	8100	gene-Gm13373	Gm13373	lncRNA	102632087		0.051134	0	0	0.0189299	0.0722371	0
NC_000068.7	28446493	28455508	+	6227	gene-Ppp1r26	Ppp1r26	protein_coding	241289	protein phosphatase 1%2C regulatory subunit 26	5.16596	4.42307	4.2262	3.29959	3.05386	3.76903
NC_000068.7	28462001	28466324	-	804	gene-1700007K13Rik	1700007K13Rik	protein_coding	69327	RIKEN cDNA 1700007K13 gene	0.515156	0.887481	0.909223	1.5257	1.27358	0.374247
NC_000068.7	28465951	28471177	+	2465	gene-Mrps2	Mrps2	protein_coding	118451	mitochondrial ribosomal protein S2	31.1409	30.5098	32.5028	32.1594	37.8607	28.5026
NC_000068.7	28477091	28478117	+	1027	gene-Rpsa-ps9	Rpsa-ps9	pseudogene	665412	ribosomal protein SA%2C pseudogene 9	33.8769	39.4633	36.5864	40.6099	50.5642	34.7186
NC_000068.7	28479354	28506030	+	3414	gene-Gbgt1	Gbgt1	protein_coding	227671	globoside alpha-1%2C3-N-acetylgalactosaminyltransferase 1	0.202199	0.752409	1.32756	1.07791	3.04215	1.18983
NC_000068.7	28513089	28553082	+	4204	gene-Ralgds	Ralgds	protein_coding	19730	ral guanine nucleotide dissociation stimulator	127.126	129.943	110.313	92.1672	96.0354	91.113
NC_000068.7	28555819	28563403	-	2080	gene-Cel	Cel	protein_coding	12613	carboxyl ester lipase	0.199128	0	0	0	0.070327	0.144661
NC_000068.7	28566245	28583279	-	3862	gene-Gtf3c5	Gtf3c5	protein_coding	70239	general transcription factor IIIC%2C polypeptide 5	24.8097	25.9769	24.2662	25.9657	23.7487	22.4385
NC_000068.7	28595127	28595230	+	104	gene-Gm22675	Gm22675	snRNA	115489578		0	0	0	0	0	0
NC_000068.7	28609450	28621982	-	1822	gene-Gfi1b	Gfi1b	protein_coding	14582	growth factor independent 1B	0	0	0	0	0	0
NC_000068.7	28619670	28622203	+	2194	gene-Gm52548	Gm52548	lncRNA	115489509		0	0	0	0	0	0
NC_000068.7	28640993	28691172	+	8369	gene-Tsc1	Tsc1	protein_coding	64930	TSC complex subunit 1	20.72	18.1432	19.5135	16.1412	15.9057	18.7857
NC_000068.7	28692080	28699651	-	671	gene-Spaca9	Spaca9	protein_coding	69987	sperm acrosome associated 9	0.205755	0.425356	0.435777	0	0	0.224214
NC_000068.7	28698275	28813165	+	2503	gene-Ak8	Ak8	protein_coding	68870	adenylate kinase 8	0.38611	0.0570143	0.233645	0.122519	0	0.18032
NC_000068.7	28733278	28733351	+	74	gene-Mir3088	Mir3088	miRNA	100526498	microRNA 3088	0	0	0	0	0	0
NC_000068.7	28807062	28807840	-	779	gene-Gm13386	Gm13386	pseudogene	665643	predicted gene 13386	0.708918	0.73277	0.375361	0.393665	0.938896	0.386258
NC_000068.7	28822299	28840360	-	7230	gene-Gtf3c4	Gtf3c4	protein_coding	269252	general transcription factor IIIC%2C polypeptide 4	27.4596	23.6463	25.5198	24.898	26.1402	24.6792
NC_000068.7	28840406	28905575	+	3538	gene-Ddx31	Ddx31	protein_coding	227674	DEAD/H box helicase 31	8.35083	8.63179	9.00856	9.79455	10.5844	7.27148
NC_000068.7	28907680	28917984	-	5241	gene-Barhl1	Barhl1	protein_coding	54422	BarH like homeobox 1	0	0	0.027896	0	0	0.0287058
NC_000068.7	28933429	28934627	-	1199	gene-Gm13394	Gm13394	pseudogene	100033452	predicted gene 13394	50.2043	58.3206	59.0178	67.3946	78.6911	60.6055
NC_000068.7	28955481	29055066	-	931	gene-Cfap77	Cfap77	protein_coding	329375	cilia and flagella associated protein 77	0.148294	0.45985	0	0	0	0.323195
NC_000068.7	29060199	29087656	+	4421	gene-Ttf1	Ttf1	protein_coding	22130	transcription termination factor%2C RNA polymerase I	16.8635	14.2029	18.7508	14.4974	15.485	14.9052
NC_000068.7	29093836	29094107	-	272	gene-Gm13396	Gm13396	pseudogene	100417515	predicted gene 13396	0	0	0	0	0	0
NC_000068.7	29123588	29182471	+	11466	gene-Setx	Setx	protein_coding	269254	senataxin	28.7538	25.7012	25.145	23.5628	25.8344	26.5966
NC_000068.7	29194726	29248099	-	1924	gene-Ntng2	Ntng2	protein_coding	171171	netrin G2	61.9987	51.1787	39.7423	33.4717	20.5279	29.8705
NC_000068.7	29245116	29252993	-	4292	gene-6530402F18Rik	6530402F18Rik	lncRNA	76220	RIKEN cDNA 6530402F18 gene	37.5713	26.4666	26.3656	22.3639	17.7227	18.7884
NC_000068.7	29346810	29524790	+	6415	gene-Med27	Med27	protein_coding	68975	mediator complex subunit 27	11.2989	11.4343	10.8256	11.1623	9.89642	9.7093
NC_000068.7	29475215	29475294	-	80	gene-Mir133c	Mir133c	miRNA	102465170	microRNA 133c	0	0	0	0	0	0
NC_000068.7	29542637	29546756	-	1641	gene-Gm30761	Gm30761	lncRNA	102632776		0.168265	0	0.0890939	0	0.178282	0
NC_000068.7	29619720	29740364	+	6582	gene-Rapgef1	Rapgef1	protein_coding	107746	Rap guanine nucleotide exchange factor %28GEF%29 1	55.5226	52.469	54.9539	58.0063	65.8727	53.852
NC_000068.7	29740981	29751726	-	6180	gene-Gm13420	Gm13420	protein_coding	433415	predicted gene 13420	0	0.0230917	0	0.0744332	0	0
NC_000068.7	29761223	29787671	-	4619	gene-Trub2	Trub2	protein_coding	227682	TruB pseudouridine %28psi%29 synthase family member 2	29.7106	25.3344	27.9808	31.2374	26.2221	25.9268
NC_000068.7	29761517	29769001	+	5552	gene-Gm13547	Gm13547	protein_coding	433416	predicted gene 13547	0.149202	0.20563	0.158	0.11047	0.263473	0.108391
NC_000068.7	29787493	29797935	+	5500	gene-Coq4	Coq4	protein_coding	227683	coenzyme Q4	5.44717	4.87798	4.9709	5.68724	4.86714	5.27933
NC_000068.7	29798494	29798644	+	151	gene-Gm52595	Gm52595	pseudogene	115489649		0	0	0	0	0	0.99634
NC_000068.7	29802634	29817522	+	4054	gene-Slc27a4	Slc27a4	protein_coding	26569	solute carrier family 27 %28fatty acid transporter%29%2C member 4	51.1517	53.5415	61.2004	53.6701	59.5368	62.94
NC_000068.7	29827389	29844996	+	2143	gene-Urm1	Urm1	protein_coding	68205	ubiquitin related modifier 1	34.5316	32.8965	39.5697	37.6355	34.1297	35.5233
NC_000068.7	29845094	29882840	+	4771	gene-Cercam	Cercam	protein_coding	99151	cerebral endothelial cell adhesion molecule	7.2923	9.54171	10.9093	12.0519	16.6485	9.90158
NC_000068.7	29845631	29845727	-	97	gene-Mir219a-2	Mir219a-2	miRNA	723904	microRNA 219a-2	0	0	0	0	0	0
NC_000068.7	29845647	29845711	+	65	gene-Mir219b	Mir219b	miRNA	102466839	microRNA 219b	0	0	0	0	0	0
NC_000068.7	29868351	29870411	-	1696	gene-2600006K01Rik	2600006K01Rik	lncRNA	70319		0.407022	0.25243	0.344819	0.271225	0.77625	0.975779
NC_000068.7	29889014	29931746	+	8447	gene-Odf2	Odf2	protein_coding	18286	outer dense fiber of sperm tails 2	27.5731	28.1292	32.0549	30.3869	27.8983	29.4055
NC_000068.7	29935409	29959432	+	3108	gene-Gle1	Gle1	protein_coding	74412	GLE1 RNA export mediator %28yeast%29	32.7386	29.0189	36.7389	36.8037	38.9233	33.4005
NC_000068.7	29965560	30031451	+	8132	gene-Sptan1	Sptan1	protein_coding	20740	spectrin alpha%2C non-erythrocytic 1	375.103	362.032	374.479	336.796	343.97	389.106
NC_000068.7	29995950	29996020	+	71	gene-Mir6997	Mir6997	miRNA	102465603	microRNA 6997	11.6672	0	0	0	0	8.4759
NC_000068.7	30031551	30048879	-	1807	gene-Wdr34	Wdr34	protein_coding	71820	WD repeat domain 34	20.1706	21.1652	20.1464	22.8259	16.0285	22.8127
NC_000068.7	30061996	30072577	+	3101	gene-Set	Set	protein_coding	56086	SET nuclear oncogene	130.894	129.177	131.022	135.087	153.309	119.009
NC_000068.7	30077548	30091023	+	4430	gene-Pkn3	Pkn3	protein_coding	263803	protein kinase N3	1.02845	1.90061	2.40922	2.11135	2.67465	2.58104
NC_000068.7	30090943	30093638	-	2038	gene-Zdhhc12	Zdhhc12	protein_coding	66220	zinc finger%2C DHHC domain containing 12	13.0068	16.7355	14.2042	19.1854	15.3601	17.2741
NC_000068.7	30097283	30126287	-	6570	gene-Zer1	Zer1	protein_coding	227693	zyg-11 related%2C cell cycle regulator	23.2625	27.325	25.8804	24.1318	22.1535	22.9449
NC_000068.7	30133730	30152014	+	4714	gene-Tbc1d13	Tbc1d13	protein_coding	70296	TBC1 domain family%2C member 13	30.8399	30.2125	35.7599	33.3402	35.8098	30.0958
NC_000068.7	30143557	30144055	-	499	gene-Gm52549	Gm52549	pseudogene	115489510		0	0	0	0	0	0
NC_000068.7	30159283	30161600	+	2318	gene-Slc39a1-ps	Slc39a1-ps	pseudogene	194642	solute carrier family 39 %28zinc transporter%29%2C member 1%2C pseudogene	67.3036	79.049	68.4341	74.2187	65.0624	72.952
NC_000068.7	30162606	30170335	+	949	gene-Gm31080	Gm31080	lncRNA	102633192		0	0	0	0	0	0
NC_000068.7	30171408	30174069	+	1532	gene-Endog	Endog	protein_coding	13804	endonuclease G	3.42451	5.30959	4.58077	2.70233	3.91481	4.71375
NC_000068.7	30173446	30178494	-	1885	gene-Spout1	Spout1	protein_coding	227695	SPOUT domain containing methyltransferase 1	17.9444	23.0148	24.9747	20.7426	24.2119	22.4274
NC_000068.7	30185124	30206295	-	4355	gene-Kyat1	Kyat1	protein_coding	70266	kynurenine aminotransferase 1	5.32592	3.50623	6.31141	4.11938	5.44142	4.2146
NC_000068.7	30205849	30209507	+	1801	gene-Gm31201	Gm31201	lncRNA	102633356		0.689926	0.237713	0.243536	0.0851373	0.324886	0.501213
NC_000068.7	30237197	30237631	-	435	gene-1700084E18Rik	1700084E18Rik	lncRNA	67350	RIKEN cDNA 1700084E18 gene	1.9043	1.31225	0.336099	1.76244	0.672552	0.691712
NC_000068.7	30237769	30263790	+	4254	gene-Lrrc8a	Lrrc8a	protein_coding	241296	leucine rich repeat containing 8A VRAC subunit A	71.2703	69.8774	64.3376	62.9333	60.8641	68.0797
NC_000068.7	30266203	30282149	+	1793	gene-Phyhd1	Phyhd1	protein_coding	227696	phytanoyl-CoA dioxygenase domain containing 1	28.9522	39.716	36.1227	36.2593	27.9017	38.1782
NC_000068.7	30284229	30286354	-	2126	gene-Dolk	Dolk	protein_coding	227697	dolichol kinase	37.6001	37.3884	37.6855	35.5564	36.6044	33.9674
NC_000068.7	30286407	30344266	+	5921	gene-Nup188	Nup188	protein_coding	227699	nucleoporin 188	32.7608	37.5024	33.705	34.2091	44.2225	29.7795
NC_000068.7	30298866	30299322	+	229	gene-Gm39780	Gm39780	lncRNA	105244107		0	0	0	0	0	0
NC_000068.7	30344777	30359358	-	4033	gene-Sh3glb2	Sh3glb2	protein_coding	227700	SH3-domain GRB2-like endophilin B2	34.0276	38.1448	40.8919	38.0194	36.5609	36.931
NC_000068.7	30364233	30385520	+	4144	gene-Miga2	Miga2	protein_coding	108958	mitoguardin 2	16.2916	16.8741	17.9931	16.0215	22.1326	18.225
NC_000068.7	30392254	30400529	+	2924	gene-Dolpp1	Dolpp1	protein_coding	57170	dolichyl pyrophosphate phosphatase 1	13.8345	15.1297	17.6504	15.5745	16.3089	15.7445
NC_000068.7	30400476	30416017	-	5329	gene-Crat	Crat	protein_coding	12908	carnitine acetyltransferase	39.4832	42.6862	42.0584	39.2179	35.4377	44.5498
NC_000068.7	30416050	30447807	+	2761	gene-Ptpa	Ptpa	protein_coding	110854	protein phosphatase 2 protein activator	143.962	153.923	160.765	148.834	155.393	151.483
NC_000068.7	30472631	30474199	-	1569	gene-Ier5l	Ier5l	protein_coding	72500	immediate early response 5-like	7.65544	13.6431	9.31823	8.11127	7.36528	13.5201
NC_000068.7	30474308	30492924	+	10509	gene-Gm31291	Gm31291	lncRNA	102633475		0.0131375	0.0407385	0.111297	0.0437717	0.111356	0.0286321
NC_000068.7	30497826	30502128	+	1040	gene-Gm39781	Gm39781	lncRNA	105244108		0	0	0	0	0	0
NC_000068.7	30534729	30539020	+	1257	gene-Gm14487	Gm14487	lncRNA	102633942	predicted gene 14487	0	0	0	0	0	0
NC_000068.7	30544491	30547844	+	1987	gene-Gm31585	Gm31585	lncRNA	102633860		0.0694825	0	0	0	0	0
NC_000068.7	30595044	30608945	+	817	gene-Cstad	Cstad	protein_coding	78617	CSA-conditional%2C T cell activation-dependent protein	0.844932	1.57205	0.178951	1.50142	1.79045	1.84146
NC_000068.7	30629559	30656198	+	3310	gene-9330198N18Rik	9330198N18Rik	lncRNA	77516		0.0417105	0	0.13251	0.185296	0	0.0909047
NC_000068.7	30647544	30655933	-	3448	gene-Gm32316	Gm32316	lncRNA	102634821		0	0	0.0848046	0.0444699	0.0848492	0.0436332
NC_000068.7	30658164	30678011	-	1093	gene-Gm14486	Gm14486	lncRNA	665635	predicted gene 14486	0	0	0	0	0	0
NC_000068.7	30687197	30689043	+	854	gene-LOC115489511	LOC115489511	lncRNA	115489511		0.161665	0	0.171198	0.359092	0	0
NC_000068.7	30713147	30721187	-	1682	gene-Gm14488	Gm14488	lncRNA	100038700		1.39539	1.10297	0.956144	1.45857	2.08723	1.07335
NC_000068.7	30721210	30721293	+	84	gene-Mir3089	Mir3089	miRNA	100526499	microRNA 3089	0	0	0	0	0	0
NC_000068.7	30721563	30723783	-	1364	gene-Gm39782	Gm39782	lncRNA	105244109		0	0	0	0	0	0
NC_000068.7	30771546	30783618	+	2432	gene-Gm39783	Gm39783	lncRNA	105244110		0	0	0	0	0	0
NC_000068.7	30783661	30787232	-	2238	gene-Gm39784	Gm39784	lncRNA	105244111		0	0	0	0.205539	0	0
NC_000068.7	30795563	30803729	-	3337	gene-1700001O22Rik	1700001O22Rik	protein_coding	73598	RIKEN cDNA 1700001O22 gene	0.910207	1.62507	2.58495	2.02176	1.88494	2.84033
NC_000068.7	30807945	30823033	+	3320	gene-Ntmt1	Ntmt1	protein_coding	66617	N-terminal Xaa-Pro-Lys N-methyltransferase 1	18.7132	17.2796	14.8405	17.781	16.9191	15.4526
NC_000068.7	30823097	30828300	-	2114	gene-Asb6	Asb6	protein_coding	72323	ankyrin repeat and SOCS box-containing 6	45.5852	49.2116	42.1873	41.1256	39.58	51.525
NC_000068.7	30845064	30881251	+	1472	gene-Prrx2	Prrx2	protein_coding	20204	paired related homeobox 2	0.46896	3.97485	3.67494	4.99997	15.4031	2.35074
NC_000068.7	30889471	30931020	-	4906	gene-Ptges	Ptges	protein_coding	64292	prostaglandin E synthase	1.01309	4.18871	5.60256	7.90727	15.6835	4.47723
NC_000068.7	30903255	30904474	+	628	gene-Gm52550	Gm52550	lncRNA	115489512		0	0	0	0	0	0
NC_000068.7	30952939	30964073	+	4081	gene-Tor1b	Tor1b	protein_coding	30934	torsin family 1%2C member B	42.9646	40.9832	48.2567	43.0578	47.0634	42.2845
NC_000068.7	30960561	30967918	-	1452	gene-Tor1a	Tor1a	protein_coding	30931	torsin family 1%2C member A %28torsin A%29	50.2994	49.0432	49.7413	46.57	42.0102	47.1443
NC_000068.7	30970693	30981941	-	3468	gene-BC005624	BC005624	protein_coding	227707	cDNA sequence BC005624	30.3354	28.9693	33.0095	29.4462	24.0847	29.9767
NC_000068.7	30982279	31022655	+	4306	gene-Usp20	Usp20	protein_coding	74270	ubiquitin specific peptidase 20	19.2697	17.0347	24.6162	20.5108	20.7904	20.2297
NC_000068.7	30988250	30996609	-	6420	gene-Gm39786	Gm39786	lncRNA	105244113		0	0	0	0	0	0
NC_000068.7	31026206	31145454	-	13147	gene-Fnbp1	Fnbp1	protein_coding	14269	formin binding protein 1	14.9855	14.2522	19.2943	18.9406	16.6341	18.8703
NC_000068.7	31151049	31152291	-	512	gene-D330023K18Rik	D330023K18Rik	lncRNA	320973	RIKEN cDNA D330023K18 gene	7.55026	7.24684	4.28329	7.78641	2.57133	6.46453
NC_000068.7	31152102	31216567	+	4140	gene-Gpr107	Gpr107	protein_coding	277463	G protein-coupled receptor 107	59.46	59.5991	62.4012	60.9626	59.678	61.0147
NC_000068.7	31189691	31189813	+	123	gene-Gm22516	Gm22516	snoRNA	115489634		0	0	0	2.49321	0	0
NC_000068.7	31245708	31295989	+	4826	gene-Ncs1	Ncs1	protein_coding	14299	neuronal calcium sensor 1	29.8667	32.2318	36.3538	38.1266	41.9502	32.9824
NC_000068.7	31314255	31460738	+	15930	gene-Hmcn2	Hmcn2	protein_coding	665700	hemicentin 2	0.0866678	0.0985421	0.119312	0.0673777	0.174471	0.122776
NC_000068.7	31470270	31520670	+	1631	gene-Ass1	Ass1	protein_coding	11898	argininosuccinate synthetase 1	12.4433	27.6489	38.0074	64.0217	78.5661	26.2891
NC_000068.7	31527876	31552405	-	3263	gene-Gm32952	Gm32952	lncRNA	102635675		0	0	0	0	0	0
NC_000068.7	31572643	31617526	+	3962	gene-Fubp3	Fubp3	protein_coding	320267	far upstream element %28FUSE%29 binding protein 3	62.201	62.1326	55.0568	58.6703	54.3474	59.2372
NC_000068.7	31612421	31612484	+	64	gene-Mir6998	Mir6998	miRNA	102466214	microRNA 6998	0	6.68939	4.56885	7.18745	0	2.35074
NC_000068.7	31635026	31655795	+	6294	gene-Prdm12	Prdm12	protein_coding	381359	PR domain containing 12	5.22064	3.26498	7.15452	5.43265	4.97361	4.80456
NC_000068.7	31670715	31681352	+	1702	gene-Exosc2	Exosc2	protein_coding	227715	exosome component 2	31.5547	27.7532	29.6358	33.3331	34.0346	25.6344
NC_000068.7	31676366	31688469	-	792	gene-Gm13427	Gm13427	lncRNA	108168742	predicted gene 13427	0	0	0.922999	0	0.738788	0.569876
NC_000068.7	31688244	31807093	+	8753	gene-Abl1	Abl1	protein_coding	11350	c-abl oncogene 1%2C non-receptor tyrosine kinase	51.9881	55.172	49.8256	52.8859	54.197	53.3346
NC_000068.7	31806168	31810580	-	2925	gene-Qrfp	Qrfp	protein_coding	227717	pyroglutamylated RFamide peptide	0	0	0	0	0	0
NC_000068.7	31813290	31846964	-	5710	gene-Fibcd1	Fibcd1	protein_coding	98970	fibrinogen C domain containing 1	0.145074	0.174947	0.179233	0.107413	0.153709	0.13174
NC_000068.7	31887281	31949083	+	8478	gene-Lamc3	Lamc3	protein_coding	23928	laminin gamma 3	0.0488541	0.0336652	0.431125	0.596835	0.431352	0.461386
NC_000068.7	31950303	31973442	+	2953	gene-Aif1l	Aif1l	protein_coding	108897	allograft inflammatory factor 1-like	22.0674	24.2114	23.5668	24.4563	18.1302	29.4475
NC_000068.7	31974408	32053975	+	8345	gene-Nup214	Nup214	protein_coding	227720	nucleoporin 214	22.5002	25.1383	23.0911	22.9493	26.8195	22.6437
NC_000068.7	31984906	31986464	+	1559	gene-Gm13608	Gm13608	pseudogene	100417346	predicted gene 13608	0.0885579	0.0915375	0	0	0	0
NC_000068.7	32016913	32017351	-	327	gene-Gm13609	Gm13609	lncRNA	102636087	predicted gene 13609	0	0	0	0	0	0
NC_000068.7	32045969	32087472	-	11271	gene-Fam78a	Fam78a	protein_coding	241303	family with sequence similarity 78%2C member A	0.0367479	0.0506457	0.0908013	0.108833	0.272547	0.0400445
NC_000068.7	32050946	32051008	+	63	gene-Mir7674	Mir7674	miRNA	102466844	microRNA 7674	0	0	0	4.86769	0	0
NC_000068.7	32085269	32089609	+	3695	gene-Gm33126	Gm33126	lncRNA	102635909		0	0	0	0.0414973	0	0
NC_000068.7	32095528	32110815	+	2073	gene-Plpp7	Plpp7	protein_coding	227721	phospholipid phosphatase 7 %28inactive%29	11.3886	10.3261	9.73277	10.0594	9.73789	10.6685
NC_000068.7	32151031	32234537	+	11093	gene-Prrc2b	Prrc2b	protein_coding	227723	proline-rich coiled-coil 2B	87.3574	85.2665	86.9996	78.7879	86.1883	83.2865
NC_000068.7	32221970	32222054	+	85	gene-Gm22192	Gm22192	snoRNA	115489599		6.49703	0	1.72004	0	3.44188	0
NC_000068.7	32225653	32225737	+	85	gene-Gm25632	Gm25632	snoRNA	115489600		6.49703	3.35781	3.44007	0	6.88377	1.76997
NC_000068.7	32236590	32255005	+	2950	gene-Pomt1	Pomt1	protein_coding	99011	protein-O-mannosyltransferase 1	30.3736	35.6525	36.8729	32.0699	33.7188	35.5464
NC_000068.7	32255002	32260105	-	2005	gene-Uck1	Uck1	protein_coding	22245	uridine-cytidine kinase 1	51.6441	51.8158	51.4081	49.6323	47.4225	50.5743
NC_000068.7	32271810	32272204	+	395	gene-Gm13611	Gm13611	pseudogene	100504319	predicted gene 13611	15.0295	26.0124	19.247	24.8437	31.478	26.6615
NC_000068.7	32278805	32288136	-	1131	gene-Swi5	Swi5	protein_coding	72931	SWI5 recombination repair homolog %28yeast%29	253.663	248.444	256.34	253.249	255.828	256.998
NC_000068.7	32288287	32307913	+	4400	gene-Golga2	Golga2	protein_coding	99412	golgi autoantigen%2C golgin subfamily a%2C 2	83.9981	85.5268	79.2819	84.8207	81.1854	86.5414
NC_000068.7	32308471	32353349	-	4466	gene-Dnm1	Dnm1	protein_coding	13429	dynamin 1	28.2245	19.3003	33.9809	28.8743	29.8063	24.4233
NC_000068.7	32318265	32318343	+	79	gene-Gm23363	Gm23363	miRNA	104795665	predicted gene%2C 23363	0	0	0	0	0	0
NC_000068.7	32318460	32318569	+	110	gene-Mir199b	Mir199b	miRNA	387239	microRNA 199b	0	0	0	0	0	0
NC_000068.7	32354992	32355130	-	139	gene-Gm52590	Gm52590	pseudogene	115489627		0	0	0	0	0	0
NC_000068.7	32355759	32357691	+	1656	gene-Gm39787	Gm39787	lncRNA	105244115		0.0833707	0	0.176574	0.185184	0.176667	0.0908498
NC_000068.7	32363007	32378313	+	3399	gene-Ciz1	Ciz1	protein_coding	68379	CDKN1A interacting zinc finger protein 1	51.3822	52.3553	50.4119	49.983	52.7624	47.0507
NC_000068.7	32379101	32381915	-	657	gene-1110008P14Rik	1110008P14Rik	protein_coding	73737	RIKEN cDNA 1110008P14 gene	70.607	79.716	70.9875	70.9483	57.666	80.8339
NC_000068.7	32384637	32387739	-	853	gene-Lcn2	Lcn2	protein_coding	16819	lipocalin 2	0	0.3346	0.685595	0	0	1.23462
NC_000068.7	32395890	32402740	+	1952	gene-Ptges2	Ptges2	protein_coding	96979	prostaglandin E synthase 2	21.8551	21.2013	21.7207	21.8373	23.231	19.5766
NC_000068.7	32406040	32406704	+	665	gene-Gm13413	Gm13413	pseudogene	100504342		3.5294	3.86274	4.39708	4.84207	3.73949	3.61978
NC_000068.7	32414487	32451470	-	6120	gene-Slc25a25	Slc25a25	protein_coding	227731	solute carrier family 25 %28mitochondrial carrier%2C phosphate carrier%29%2C member 25	8.68526	7.99812	11.228	12.3017	9.25006	10.5215
NC_000068.7	32450457	32455476	+	3173	gene-Naif1	Naif1	protein_coding	71254	nuclear apoptosis inducing factor 1	2.87176	3.91286	2.71856	2.22291	3.96473	2.60782
NC_000068.7	32535359	32569750	+	4217	gene-Fam102a	Fam102a	protein_coding	98952	family with sequence similarity 102%2C member A	146.934	144.128	133.722	116.172	90.9177	118.767
NC_000068.7	32570858	32573571	+	861	gene-Dpm2	Dpm2	protein_coding	13481	dolichol-phosphate %28beta-D%29 mannosyltransferase 2	117.377	117.182	116.487	123.058	95.6512	114.801
NC_000068.7	32574183	32576283	-	1743	gene-9430097D07Rik	9430097D07Rik	misc_RNA	319245		0	0.0818743	0	0	0.0839243	0.0863152
NC_000068.7	32575226	32583787	+	3940	gene-Pip5kl1	Pip5kl1	protein_coding	227733	phosphatidylinositol-4-phosphate 5-kinase-like 1	1.1914	1.15904	1.70694	0.817254	0.9653	1.56557
NC_000068.7	32587078	32599696	+	3994	gene-St6galnac4	St6galnac4	protein_coding	20448	ST6 %28alpha-N-acetyl-neuraminyl-2%2C3-beta-galactosyl-1%2C3%29-N-acetylgalactosaminide alpha-2%2C6-sialyltransferase 4	7.36284	8.28944	9.22463	9.75123	11.9397	9.71843
NC_000068.7	32592947	32607901	-	363	gene-Gm52551	Gm52551	lncRNA	115489513		0	0	0	0	0	0
NC_000068.7	32593469	32593573	-	105	gene-Gm23369	Gm23369	snRNA	115489667		0	0	0	0	0	0
NC_000068.7	32599709	32620809	+	2695	gene-St6galnac6	St6galnac6	protein_coding	50935	ST6 %28alpha-N-acetyl-neuraminyl-2%2C3-beta-galactosyl-1%2C3%29-N-acetylgalactosaminide alpha-2%2C6-sialyltransferase 6	46.106	49.2458	52.2968	52.4573	45.3767	57.3877
NC_000068.7	32621758	32635058	+	2497	gene-Ak1	Ak1	protein_coding	11636	adenylate kinase 1	94.6583	99.2147	120.909	132.945	151.084	123.274
NC_000068.7	32646595	32682669	+	3572	gene-Eng	Eng	protein_coding	13805	endoglin	4.48353	5.99273	15.0624	17.9002	28.8301	14.0255
NC_000068.7	32652329	32652414	+	86	gene-Mir1954	Mir1954	miRNA	100316776	microRNA 1954	0	0	0	0	0	0
NC_000068.7	32675109	32675245	+	137	gene-LOC115489602	LOC115489602	snoRNA	115489602		1.00775	0	0	0	2.13548	0
NC_000068.7	32682609	32704196	-	2809	gene-Fpgs	Fpgs	protein_coding	14287	folylpolyglutamyl synthetase	12.14	14.225	18.8414	18.6684	21.351	20.1918
NC_000068.7	32687630	32687766	-	137	gene-Mir8093	Mir8093	miRNA	102465885	microRNA 8093	10.0775	8.33325	11.7389	11.1921	14.9483	13.1779
NC_000068.7	32705782	32712784	-	3613	gene-Cdk9	Cdk9	protein_coding	107951	cyclin-dependent kinase 9 %28CDC2-related kinase%29	59.2294	60.6692	63.7742	61.5791	56.4391	61.045
NC_000068.7	32712807	32712888	-	82	gene-Mir2861	Mir2861	miRNA	100499514	microRNA 2861	1.68368	0	0	0	0	1.83472
NC_000068.7	32712900	32712972	-	73	gene-Mir3960	Mir3960	miRNA	100628606	microRNA 3960	0	0	0	0	0	0
NC_000068.7	32713310	32720787	+	1870	gene-Gm33457	Gm33457	lncRNA	102636372		0.295319	0.228942	0.312734	0.163992	0.234674	0.563172
NC_000068.7	32721037	32755007	+	4078	gene-Sh2d3c	Sh2d3c	protein_coding	27387	SH2 domain containing 3C	6.06009	6.99887	6.525	5.52718	5.27297	9.33378
NC_000068.7	32732620	32741016	-	1119	gene-6330409D20Rik	6330409D20Rik	protein_coding	70730	RIKEN cDNA 6330409D20 gene	0.616898	0.510123	0.52262	0.411079	0.65362	1.21003
NC_000068.7	32757026	32775784	-	3968	gene-Ttc16	Ttc16	protein_coding	338348	tetratricopeptide repeat domain 16	0.695876	0.503502	0.552683	0.386422	0.774164	0.303321
NC_000068.7	32757234	32762250	+	2418	gene-Tor2a	Tor2a	protein_coding	30933	torsin family 2%2C member A	21.4116	25.555	21.8277	24.1603	27.6468	22.7102
NC_000068.7	32775748	32778708	+	2190	gene-Ptrh1	Ptrh1	protein_coding	329384	peptidyl-tRNA hydrolase 1 homolog	21.3082	19.4186	18.8929	21.5646	18.9697	19.3727
NC_000068.7	32777413	32784405	-	1675	gene-Cfap157	Cfap157	protein_coding	227736	cilia and flagella associated protein 157	0.3297	0.0851982	0.349142	0.457709	0.261994	0
NC_000068.7	32787607	32847237	-	4005	gene-Stxbp1	Stxbp1	protein_coding	20910	syntaxin binding protein 1	94.5922	76.431	114.991	85.9121	76.1898	86.9251
NC_000068.7	32831989	32832116	+	128	gene-Gm24165	Gm24165	snoRNA	115486134		0	0	0	0	0	0
NC_000068.7	32845936	32850445	+	3384	gene-Gm13524	Gm13524	lncRNA	105244117	predicted gene 13524	0.489581	0.210855	0.475246	0.362488	0.129681	0.400126
NC_000068.7	32865046	32865167	+	122	gene-LOC115489633	LOC115489633	snoRNA	115489633		0	0	0	0	0	0
NC_000068.7	32873435	32882872	-	2647	gene-Gm13523	Gm13523	lncRNA	115489514		0.104316	0.431302	0.1657	0.173781	0	0.341021
NC_000068.7	32876134	32925253	+	3693	gene-Niban2	Niban2	protein_coding	227737	niban apoptosis regulator 2	366.819	340.943	397.436	394.645	402.637	419.24
NC_000068.7	32925215	32961654	-	4539	gene-Lrsam1	Lrsam1	protein_coding	227738	leucine rich repeat and sterile alpha motif containing 1	26.493	22.574	28.474	22.4982	22.2047	24.6271
NC_000068.7	32961712	32964045	+	638	gene-Rpl12	Rpl12	protein_coding	269261	ribosomal protein L12	891.992	1003.42	966.361	1088.95	1432.54	903.391
NC_000068.7	32963301	32963418	+	118	gene-Snora65	Snora65	snoRNA	104367	small nucleolar RNA%2C H/ACA box 65	39.7805	26.6064	23.5412	50.6776	39.6692	21.6746
NC_000068.7	32972981	32982083	-	2118	gene-Slc2a8	Slc2a8	protein_coding	56017	solute carrier family 2%2C %28facilitated glucose transporter%29%2C member 8	13.2977	16.6424	14.9102	14.9857	14.9181	13.6383
NC_000068.7	32986225	33131859	-	4707	gene-Garnl3	Garnl3	protein_coding	99326	GTPase activating RANGAP domain-like 3	23.2596	20.1615	30.1911	23.1937	18.522	26.9444
NC_000068.7	33133419	33371499	-	6570	gene-Ralgps1	Ralgps1	protein_coding	241308	Ral GEF with PH domain and SH3 binding motif 1	8.74181	8.3843	10.2587	9.05524	7.77043	8.49558
NC_000068.7	33175317	33185010	+	6124	gene-Gm13528	Gm13528	lncRNA	105244118		0	0	0.0716214	0.100152	0.0238864	0
NC_000068.7	33211805	33211941	-	137	gene-Gm23546	Gm23546	snoRNA	115489612		0	0	0	0	0	0
NC_000068.7	33215951	33247725	+	3524	gene-Angptl2	Angptl2	protein_coding	26360	angiopoietin-like 2	575.636	658.744	714.254	693.259	565.611	661.729
NC_000068.7	33406108	33431324	-	7646	gene-Zbtb34	Zbtb34	protein_coding	241311	zinc finger and BTB domain containing 34	7.89079	7.80166	8.54732	7.58039	8.39876	7.77226
NC_000068.7	33450287	33468581	-	5227	gene-Zbtb43	Zbtb43	protein_coding	71834	zinc finger and BTB domain containing 43	25.0133	23.152	20.3907	20.2703	18.3585	19.7162
NC_000068.7	33489757	33507605	+	1456	gene-Gm13530	Gm13530	lncRNA	102636561		0	0	0	0	0	0
NC_000068.7	33512290	33544997	-	851	gene-Gm33642	Gm33642	lncRNA	102636632		0	0	0	0	0	0
NC_000068.7	33552283	33555511	-	1441	gene-Gm39789	Gm39789	lncRNA	105244120		0	0	0	0	0	0
NC_000068.7	33560965	33641208	-	5687	gene-Lmx1b	Lmx1b	protein_coding	16917	LIM homeobox transcription factor 1 beta	2.16063	3.28725	2.85362	2.18391	1.20893	2.98937
NC_000068.7	33639661	33640471	+	541	gene-Gm39790	Gm39790	lncRNA	105244121		0	0	0	0	0	0.556182
NC_000068.7	33641193	33645663	+	3815	gene-C130021I20Rik	C130021I20Rik	lncRNA	100504399	Riken cDNA C130021I20 gene	1.19424	2.05737	4.40717	2.41152	1.49539	2.95768
NC_000068.7	33714606	33718950	-	2519	gene-9430024E24Rik	9430024E24Rik	lncRNA	77257		0.164425	0.0566522	0	0	0.116141	0.059725
NC_000068.7	33729953	33887946	-	31493	gene-Mvb12b	Mvb12b	protein_coding	72543	multivesicular body subunit 12B	50.2481	53.6063	49.4323	44.4178	31.6546	53.189
NC_000068.7	33733482	33763781	+	13952	gene-Gm52507	Gm52507	lncRNA	115489446		0	0.0204568	0	0.02198	0	0.0215664
NC_000068.7	33789571	33798487	+	8482	gene-Gm33856	Gm33856	lncRNA	102636915		0.0325541	0.0168247	0	0.0361548	0	0.070949
NC_000068.7	33805816	33813591	+	3653	gene-Nron	Nron	lncRNA	320482	non-protein coding RNA%2C repressor of NFAT	0	0	0	0	0	0
NC_000068.7	33898117	33908399	-	1124	gene-Gm39792	Gm39792	lncRNA	105244123		0.736985	0.888744	1.17067	1.637	1.43157	1.3385
NC_000068.7	33928640	33962519	-	1445	gene-Gm39793	Gm39793	lncRNA	105244125		0.573267	0.296277	0.607072	0.955011	1.21478	0.416463
NC_000068.7	33936345	33942131	-	2210	gene-Gm13403	Gm13403	lncRNA	100041931	predicted gene 13403	2.68627	2.6475	2.5139	0.832574	0.860471	1.22536
NC_000068.7	33942259	34018155	+	11758	gene-Gm13404	Gm13404	lncRNA	105244124		0.129161	0.145644	0.211384	0.104325	0.0497636	0.115158
NC_000068.7	34018289	34107735	-	2674	gene-C230014O12Rik	C230014O12Rik	lncRNA	329387	RIKEN cDNA C230014O12 gene	0.0516312	0.160105	0	0	0.164114	0
NC_000068.7	34171457	34372045	-	3493	gene-Pbx3	Pbx3	protein_coding	18516	pre B cell leukemia homeobox 3	12.9643	18.0988	16.3657	17.7783	13.3172	18.5636
NC_000068.7	34406771	34624958	+	4004	gene-Mapkap1	Mapkap1	protein_coding	227743	mitogen-activated protein kinase associated protein 1	50.1353	50.3252	48.8561	50.0896	49.7586	51.627
NC_000068.7	34558453	34575240	-	7133	gene-Gm34178	Gm34178	lncRNA	102637343		0	0	0	0	0	0
NC_000068.7	34564973	34565842	+	870	gene-Gm13408	Gm13408	pseudogene	623448	predicted gene 13408	122.193	121.875	108.728	131.302	150.652	109.118
NC_000068.7	34639067	34660230	+	2176	gene-Gm34372	Gm34372	lncRNA	102637607		0	0	0	0	0	0
NC_000068.7	34648856	34650362	-	1507	gene-Gm13414	Gm13414	pseudogene	623269	predicted gene 13414	26.0183	19.9809	24.545	26.2507	23.2961	23.5604
NC_000068.7	34676178	34755285	-	8990	gene-Gapvd1	Gapvd1	protein_coding	66691	GTPase activating protein and VPS9 domains 1	43.0003	39.4944	43.0478	38.2052	39.4419	41.0843
NC_000068.7	34772090	34776529	+	2616	gene-Hspa5	Hspa5	protein_coding	14828	heat shock protein 5	554.675	584.466	673.004	737.531	965.359	594.773
NC_000068.7	34774609	34800196	-	3479	gene-Rabepk	Rabepk	protein_coding	227746	Rab9 effector protein with kelch motifs	9.24645	10.46	12.5653	13.9273	13.0344	12.3679
NC_000068.7	34778677	34778772	-	96	gene-LOC115489640	LOC115489640	pseudogene	115489640		5.75258	2.97306	1.52295	3.19442	3.0475	1.56716
NC_000068.7	34804364	34826282	-	6027	gene-Fbxw2	Fbxw2	protein_coding	30050	F-box and WD-40 domain protein 2	37.8656	36.4403	37.7212	37.9578	33.8092	40.4138
NC_000068.7	34826316	34839731	+	1742	gene-Gm34653	Gm34653	protein_coding	102637973	predicted gene%2C 34653	0	0.0819213	0.0839283	0	0	0
NC_000068.7	34852087	34870965	-	2047	gene-Psmd5	Psmd5	protein_coding	66998	proteasome %28prosome%2C macropain%29 26S subunit%2C non-ATPase%2C 5	54.6986	60.0945	67.4948	57.9772	67.316	57.1068
NC_000068.7	34874396	34892133	+	2352	gene-Cutal	Cutal	protein_coding	77996	cutA divalent cation tolerance homolog-like	0	0	0	0.130385	0	0
NC_000068.7	34893752	34914353	-	4127	gene-Phf19	Phf19	protein_coding	74016	PHD finger protein 19	3.94749	5.77467	6.05784	5.46156	3.93436	8.01997
NC_000068.7	34916250	34916355	+	106	gene-Gm24905	Gm24905	snRNA	115489582		0	0	0	0	0	0
NC_000068.7	34941750	34961812	-	5465	gene-Traf1	Traf1	protein_coding	22029	TNF receptor-associated factor 1	3.53681	3.68192	2.62176	1.90789	1.23127	3.41363
NC_000068.7	34951295	34984423	+	1002	gene-Gm52552	Gm52552	lncRNA	115489515		0	0	0	0	0	0
NC_000068.7	34962703	34963305	+	497	gene-Gm46733	Gm46733	lncRNA	108168743		0	0	0	0	0	0
NC_000068.7	34964580	34964919	-	340	gene-Gm13450	Gm13450	pseudogene	100504479		0	0	0	0.450978	0	0
NC_000068.7	34983329	35068506	-	5571	gene-Hc	Hc	protein_coding	15139	hemolytic complement	0.173476	0.204928	0.262436	0.440373	0.787722	0.108022
NC_000068.7	35063510	35068745	+	414	gene-Gm39794	Gm39794	lncRNA	105244126	predicted gene%2C 39794	0	0	0	0	0.353333	0
NC_000068.7	35081893	35101544	-	3272	gene-AI182371	AI182371	protein_coding	98870	expressed sequence AI182371	0.632924	0.392531	0.670246	0.70293	0.357653	0.597743
NC_000068.7	35100787	35104380	+	278	gene-Gm46734	Gm46734	lncRNA	108168744		0	0	0	0	0	0
NC_000068.7	35109476	35178822	+	14416	gene-Cntrl	Cntrl	protein_coding	26920	centriolin	9.0694	9.07757	10.3446	7.95592	7.40736	8.76635
NC_000068.7	35180205	35201120	-	3081	gene-Rab14	Rab14	protein_coding	68365	RAB14%2C member RAS oncogene family	277.199	246.043	261.609	240.425	231.171	237.122
NC_000068.7	35222260	35254167	+	3597	gene-Gm13605	Gm13605	lncRNA	100504493		0	0	0	0	0	0
NC_000068.7	35225524	35226015	-	379	gene-Gm52553	Gm52553	lncRNA	115489516		0	0	0	0	0	0
NC_000068.7	35256359	35307902	+	3075	gene-Gsn	Gsn	protein_coding	227753	gelsolin	992.249	1070.05	797.437	795.932	597.869	899.014
NC_000068.7	35262665	35273679	-	6694	gene-Gm39795	Gm39795	lncRNA	105244127		0.0618741	0.0852745	0.0873636	0.0229059	0.0655572	0.0898998
NC_000068.7	35313990	35337009	-	2816	gene-Stom	Stom	protein_coding	13830	stomatin	59.4705	65.779	71.6997	73.617	66.2832	79.2306
NC_000068.7	35340338	35340987	+	650	gene-Glo1-ps	Glo1-ps	pseudogene	654354	glyoxalase 1%2C pseudogene	68.3937	61.9128	66.5786	57.0868	59.6373	72.2147
NC_000068.7	35354218	35367729	-	1227	gene-4930568D16Rik	4930568D16Rik	protein_coding	75859	RIKEN cDNA 4930568D16 gene	0	0	0	0	0	0
NC_000068.7	35367751	35387709	+	783	gene-Gm39797	Gm39797	lncRNA	105244129		0	0	0	0	0	0
NC_000068.7	35375471	35397174	-	1462	gene-4930402F06Rik	4930402F06Rik	protein_coding	74854	RIKEN cDNA 4930402F06 gene	0	0	0.100002	0.104878	0	0
NC_000068.7	35400179	35464381	-	4577	gene-Ggta1	Ggta1	protein_coding	14594	glycoprotein galactosyltransferase alpha 1%2C 3	117.972	172.951	170.32	145.359	81.1779	165.633
NC_000068.7	35483180	35483902	-	723	gene-Gm13444	Gm13444	pseudogene	100418291	predicted gene 13444	0	0	0	0	0.202324	0
NC_000068.7	35491207	35491929	-	723	gene-Gm13445	Gm13445	pseudogene	666042		0	0	0	0	0	0
NC_000068.7	35497922	35504836	-	1005	gene-Gm35260	Gm35260	lncRNA	102638778		0	0	0.145476	0	0	0
NC_000068.7	35503524	35506092	+	721	gene-Gm35202	Gm35202	lncRNA	108168745	predicted gene%2C 35202	0	0	0	0	0	0
NC_000068.7	35549534	35558702	-	2037	gene-Gm13446	Gm13446	lncRNA	100042194	predicted gene 13446	0	0	0	0	0.287246	0.221572
NC_000068.7	35558446	35730994	+	7937	gene-Dab2ip	Dab2ip	protein_coding	69601	disabled 2 interacting protein	43.0519	50.7574	48.7405	45.9205	48.0474	50.0796
NC_000068.7	35751240	35979820	-	3373	gene-Ttll11	Ttll11	protein_coding	74410	tubulin tyrosine ligase-like family%2C member 11	3.27452	2.87698	4.07444	2.27294	3.07912	3.61288
NC_000068.7	35819190	35823385	+	653	gene-9030204H09Rik	9030204H09Rik	lncRNA	77665	RIKEN cDNA 9030204H09 gene	0	0	0	0	0	0
NC_000068.7	35841479	35847224	+	3748	gene-Gm10829	Gm10829	lncRNA	108168746		0	0	0	0	0	0
NC_000068.7	35883646	35912613	+	758	gene-Gm35396	Gm35396	lncRNA	102638963	predicted gene%2C 35396	0	0	0	0	0	0
NC_000068.7	36027558	36030952	-	3018	gene-Gm39798	Gm39798	lncRNA	105244130		0.182985	0.0472853	0	0.152418	0	0.04985
NC_000068.7	36036324	36049338	-	795	gene-Ndufa8	Ndufa8	protein_coding	68375	NADH:ubiquinone oxidoreductase subunit A8	154.386	167.658	178.386	173.97	167.072	148.933
NC_000068.7	36049473	36079709	+	690	gene-Morn5	Morn5	protein_coding	75495	MORN repeat containing 5	0.20009	0.620465	0.635666	0.666662	0	0.654119
NC_000068.7	36081950	36105992	-	4999	gene-Lhx6	Lhx6	protein_coding	16874	LIM homeobox protein 6	0.110472	0.742224	0.935887	2.36179	8.25185	1.02325
NC_000068.7	36116079	36136704	-	2548	gene-Rbm18	Rbm18	protein_coding	67889	RNA binding motif protein 18	63.3415	66.2008	65.3553	63.1262	61.1988	61.9975
NC_000068.7	36135660	36190284	+	3086	gene-Mrrf	Mrrf	protein_coding	67871	mitochondrial ribosome recycling factor	15.3004	14.058	14.1181	14.5581	18.0599	14.0404
NC_000068.7	36191946	36193729	+	1746	gene-Gm46735	Gm46735	lncRNA	108168747	predicted gene%2C 46735	2.68849	3.59628	2.93076	4.21532	2.68096	4.04984
NC_000068.7	36216742	36258593	+	12411	gene-Ptgs1	Ptgs1	protein_coding	19224	prostaglandin-endoperoxide synthase 1	0.233607	0.574921	1.9555	2.95274	3.8777	1.3698
NC_000068.7	36376778	36377698	+	921	gene-Olfr338	Olfr338	protein_coding	258949	olfactory receptor 338	0	0	0	0	0	0
NC_000068.7	36389132	36389597	+	466	gene-Gm13430	Gm13430	pseudogene	101056240		33.4785	34.9111	32.3153	31.5878	33.5879	31.3163
NC_000068.7	36421400	36422329	+	930	gene-Olfr339	Olfr339	protein_coding	258951	olfactory receptor 339	0	0	0	0	0	0
NC_000068.7	36452587	36453525	+	939	gene-Olfr340	Olfr340	protein_coding	258953	olfactory receptor 340	0	0	0.155701	0	0	0
NC_000068.7	36479187	36480128	-	942	gene-Olfr341	Olfr341	protein_coding	258952	olfactory receptor 341	0	0	0	0	0	0
NC_000068.7	36520130	36528352	+	954	gene-Olfr342	Olfr342	protein_coding	258950	olfactory receptor 342	0	0	0	0	0	0
NC_000068.7	36568600	36569529	+	930	gene-Olfr344	Olfr344	protein_coding	258621	olfactory receptor 344	0	0	0	0	0	0
NC_000068.7	36640041	36640976	+	936	gene-Olfr345	Olfr345	protein_coding	258947	olfactory receptor 345	0	0	0	0	0	0
NC_000068.7	36688004	36688933	+	930	gene-Olfr346	Olfr346	protein_coding	258940	olfactory receptor 346	0	0	0	0	0	0
NC_000068.7	36734323	36735261	+	939	gene-Olfr347	Olfr347	protein_coding	258945	olfactory receptor 347	0	0	0	0	0	0
NC_000068.7	36786527	36787468	+	942	gene-Olfr348	Olfr348	protein_coding	258946	olfactory receptor 348	0	0	0	0	0	0
NC_000068.7	36793238	36794176	+	939	gene-Olfr50	Olfr50	protein_coding	18350	olfactory receptor 50	0	0	0	0	0	0
NC_000068.7	36807789	36808427	-	639	gene-Gm13436	Gm13436	pseudogene	624088	predicted gene 13436	109.974	124.841	88.3167	129.097	143.075	117.015
NC_000068.7	36812149	36813090	-	942	gene-Olfr3	Olfr3	protein_coding	18328	olfactory receptor 3	0	0	0	0	0	0
NC_000068.7	36850048	36850986	+	939	gene-Olfr350	Olfr350	protein_coding	258620	olfactory receptor 350	0	0	0	0	0	0
NC_000068.7	36859414	36860346	-	933	gene-Olfr351	Olfr351	protein_coding	258944	olfactory receptor 351	0	0	0	0	0	0
NC_000068.7	36869568	36870515	+	948	gene-Olfr352	Olfr352	protein_coding	258942	olfactory receptor 352	0	0	0	0	0	0
NC_000068.7	36889911	36890846	-	936	gene-Olfr353	Olfr353	protein_coding	258943	olfactory receptor 353	0	0	0	0	0	0
NC_000068.7	36906948	36907901	+	954	gene-Olfr354	Olfr354	protein_coding	258941	olfactory receptor 354	0	0	0	0	0	0
NC_000068.7	36908980	36909780	+	801	gene-Gm13440	Gm13440	pseudogene	100417113	predicted gene 13440	0	0	0	0	0	0
NC_000068.7	36927180	36928112	-	933	gene-Olfr355	Olfr355	protein_coding	258618	olfactory receptor 355	0	0	0	0	0	0
NC_000068.7	36937121	36938068	+	948	gene-Olfr356	Olfr356	protein_coding	258617	olfactory receptor 356	0	0	0	0	0	0
NC_000068.7	36996812	36997738	+	927	gene-Olfr357	Olfr357	protein_coding	258616	olfactory receptor 357	0	0	0	0	0	0
NC_000068.7	37004620	37005612	-	993	gene-Olfr358	Olfr358	protein_coding	227789	olfactory receptor 358	0	0	0	0	0	0
NC_000068.7	37068307	37069260	+	954	gene-Olfr360	Olfr360	protein_coding	258615	olfactory receptor 360	0	0	0	0	0	0
NC_000068.7	37074084	37083236	-	1902	gene-Gm13437	Gm13437	pseudogene	108168728		0	0.0750299	0	0.161233	0.153817	0.158199
NC_000068.7	37084778	37085746	-	969	gene-Olfr361	Olfr361	protein_coding	258365	olfactory receptor 361	0	0	0	0	0	0
NC_000068.7	37104695	37105648	-	954	gene-Olfr362	Olfr362	protein_coding	259053	olfactory receptor 362	0	0	0	0	0	0
NC_000068.7	37192905	37202181	+	950	gene-Olfr365	Olfr365	protein_coding	258656	olfactory receptor 365	0	0	0	0	0	0
NC_000068.7	37206851	37208205	+	1355	gene-Gm13435	Gm13435	pseudogene	100416052	predicted gene 13435	1.73214	1.26383	1.94218	2.37637	2.05116	1.33237
NC_000068.7	37219491	37220420	+	930	gene-Olfr366	Olfr366	protein_coding	236509	olfactory receptor 366	0	0	0	0	0	0
NC_000068.7	37266951	37271387	+	1103	gene-Olfr367-ps	Olfr367-ps	protein_coding	545417	olfactory receptor 367%2C pseudogene	0	0	0	0	0	0
NC_000068.7	37282051	37282157	+	107	gene-Gm22306	Gm22306	snRNA	115489659		0	0	0	0	0	0
NC_000068.7	37331749	37332732	+	984	gene-Olfr368	Olfr368	protein_coding	258371	olfactory receptor 368	0	0	0	0	0	0
NC_000068.7	37350074	37359820	-	3393	gene-Pdcl	Pdcl	protein_coding	67466	phosducin-like	44.6371	39.5357	44.5978	41.214	40.9136	41.8574
NC_000068.7	37368861	37424370	-	11642	gene-Rc3h2	Rc3h2	protein_coding	319817	ring finger and CCCH-type zinc finger domains 2	26.7063	27.8868	26.2216	23.7466	24.9412	29.4252
NC_000068.7	37400061	37400128	-	68	gene-Snord90	Snord90	snoRNA	100217435	small nucleolar RNA%2C C/D box 90	0	0	0	0	0	0
NC_000068.7	37425500	37430919	-	4535	gene-Zbtb6	Zbtb6	protein_coding	241322	zinc finger and BTB domain containing 6	21.9803	20.0451	19.0854	18.596	18.6116	20.0707
NC_000068.7	37432168	37443172	-	5318	gene-Zbtb26	Zbtb26	protein_coding	320633	zinc finger and BTB domain containing 26	10.2806	8.26509	8.68751	8.53448	6.95917	8.3739
NC_000068.7	37443263	37573420	+	21646	gene-Rabgap1	Rabgap1	protein_coding	227800	RAB GTPase activating protein 1	23.4143	21.2419	21.4381	20.3159	18.2799	20.163
NC_000068.7	37516626	37519281	+	2297	gene-Gpr21	Gpr21	protein_coding	338346	G protein-coupled receptor 21	0.120211	0.24851	0.254598	0.267013	0.127366	0.0654973
NC_000068.7	37569868	37703878	-	35920	gene-Strbp	Strbp	protein_coding	20744	spermatid perinuclear RNA binding protein	1.15308	0.945552	1.38388	1.08852	0.936648	1.19788
NC_000068.7	37671930	37673003	+	1074	gene-Gm13543	Gm13543	pseudogene	639491	predicted gene 13543	0	0	0	0	0	0
NC_000068.7	37688201	37688284	-	84	gene-Mir5128	Mir5128	miRNA	100628597	microRNA 5128	0	0	0	0	0	0
NC_000068.7	37776225	37799103	+	6601	gene-Crb2	Crb2	protein_coding	241324	crumbs family member 2	0	0.021619	0.0221486	0	0.0221603	0
NC_000068.7	37798990	38287410	-	4928	gene-Dennd1a	Dennd1a	protein_coding	227801	DENN/MADD domain containing 1A	32.5263	30.3194	30.1425	25.7939	23.8061	27.0793
NC_000068.7	38335271	38339210	-	1424	gene-Gm46736	Gm46736	lncRNA	108168748		0	0	0	0	0	0
NC_000068.7	38339271	38369737	+	3639	gene-Lhx2	Lhx2	protein_coding	16870	LIM homeobox protein 2	0	0.039216	0.281237	0.0842717	0	0.041343
NC_000068.7	38346306	38350740	-	4306	gene-Gm27197	Gm27197	lncRNA	102639358		0	0	0	0	0	0
NC_000068.7	38360328	38368845	-	5834	gene-Gm13584	Gm13584	lncRNA	102639283		0	0	0	0	0	0
NC_000068.7	38468277	38502392	-	1159	gene-Gm39799	Gm39799	lncRNA	105244132		0	0	0	0	0	0
NC_000068.7	38480341	38480445	+	105	gene-Gm25081	Gm25081	snRNA	115489566		0	0	0	0	0	0
NC_000068.7	38483863	38587490	+	3959	gene-Nek6	Nek6	protein_coding	59126	NIMA %28never in mitosis gene a%29-related expressed kinase 6	76.9645	80.9237	84.2357	88.8468	73.4171	87.7071
NC_000068.7	38490025	38490516	+	492	gene-Gm13588	Gm13588	pseudogene	100462931	predicted gene 13588	5.33166	6.96131	7.13186	5.92137	7.73025	6.72732
NC_000068.7	38532817	38533437	-	308	gene-Gm35808	Gm35808	lncRNA	102639509		0	0	0	0	0	0
NC_000068.7	38588046	38643952	-	1057	gene-Psmb7	Psmb7	protein_coding	19177	proteasome %28prosome%2C macropain%29 subunit%2C beta type 7	253.135	259.222	276.776	266.337	269.449	268.442
NC_000068.7	38622687	38623328	+	642	gene-Gm13586	Gm13586	pseudogene	115489447		7.74178	9.55825	8.1983	7.88157	10.709	8.20196
NC_000068.7	38668652	38672054	-	2971	gene-Gm36744	Gm36744	lncRNA	102640750		0	0	0	0	0	0
NC_000068.7	38669255	38689748	+	8754	gene-Adgrd2-ps	Adgrd2-ps	transcribed_pseudogene	674251		0	0	0	0	0	0
NC_000068.7	38692656	38714542	-	3180	gene-Nr5a1	Nr5a1	protein_coding	26423	nuclear receptor subfamily 5%2C group A%2C member 1	0.130247	0.0448764	0	0.0964354	0	0.0473105
NC_000068.7	38723369	38926461	-	6313	gene-Nr6a1	Nr6a1	protein_coding	14536	nuclear receptor subfamily 6%2C group A%2C member 1	12.8155	12.139	11.7416	9.86107	10.4271	8.41247
NC_000068.7	38815972	38921863	+	17310	gene-Nr6a1os	Nr6a1os	lncRNA	102640822		0.0159517	0	0.0929078	0.0265741	0.0760555	0.0695308
NC_000068.7	38852735	38852810	+	76	gene-Mir181a-2	Mir181a-2	miRNA	387176	microRNA 181a-2	0	0	0	8.07012	0	0
NC_000068.7	38853830	38853918	+	89	gene-Mir181b-2	Mir181b-2	miRNA	723903	microRNA 181b-2	0	0	0	0	0	0
NC_000068.7	38931980	38960585	+	2409	gene-Olfml2a	Olfml2a	protein_coding	241327	olfactomedin-like 2A	285.236	212.846	320.445	260.773	291.589	280.847
NC_000068.7	38973947	38976816	+	816	gene-Gm13474	Gm13474	pseudogene	624652	predicted gene 13474	0.338387	0	0	0.187907	0.35853	0
NC_000068.7	38979373	38981599	+	1272	gene-Gm39801	Gm39801	lncRNA	105244134		0.976852	0	0.344819	0.120544	0.115	0
NC_000068.7	38981829	38988351	-	1451	gene-Gm29985	Gm29985	lncRNA	102631715		0	0	0	0	0	0
NC_000068.7	38998309	39001584	+	1206	gene-Wdr38	Wdr38	protein_coding	76646	WD repeat domain 38	0	0	0.969838	0.127141	0	0.374247
NC_000068.7	39001581	39005131	-	452	gene-Rpl35	Rpl35	protein_coding	66489	ribosomal protein L35	650.601	653.863	690.26	755.128	855.026	648.388
NC_000068.7	39008066	39015878	+	1570	gene-Arpc5l	Arpc5l	protein_coding	74192	actin related protein 2/3 complex%2C subunit 5-like	71.1414	65.627	69.1904	66.5091	70.438	72.1572
NC_000068.7	39016155	39065551	-	4879	gene-Golga1	Golga1	protein_coding	76899	golgi autoantigen%2C golgin subfamily a%2C 1	27.3351	26.061	29.756	25.0787	24.2551	25.5936
NC_000068.7	39027777	39027883	+	107	gene-Gm26127	Gm26127	snRNA	115489662		0	0	0	0	0	0
NC_000068.7	39066214	39190758	-	11077	gene-Scai	Scai	protein_coding	320271	suppressor of cancer cell invasion	6.8925	6.98268	7.98527	7.10116	7.05187	7.21202
NC_000068.7	39080140	39116556	+	5212	gene-Gm30067	Gm30067	lncRNA	102631828		0	0	0	0	0	0
NC_000068.7	39157486	39162235	-	4750	gene-Gm16523	Gm16523	transcribed_pseudogene	100042584	predicted gene%2C 16523	0	0	0	0	0	0
NC_000068.7	39194369	39226349	-	4607	gene-Ppp6c	Ppp6c	protein_coding	67857	protein phosphatase 6%2C catalytic subunit	60.7148	55.788	60.6456	55.1158	50.7392	56.43
NC_000068.7	39299240	39299384	+	145	gene-LOC115489618	LOC115489618	snoRNA	115489618		0	0	0	0	0	0
NC_000068.7	39394976	39399735	+	1140	gene-Gm13506	Gm13506	pseudogene	100503769		0	0	0	0	0	0
NC_000068.7	39524659	39525397	-	739	gene-Gm13454	Gm13454	pseudogene	606733	predicted gene 13454	0	0	0	0	0	0
NC_000068.7	39558157	39558809	-	653	gene-Gm13451	Gm13451	pseudogene	100417621	predicted gene 13451	0	0	0	0	0	0
NC_000068.7	39574633	39575730	+	1098	gene-Gm13452	Gm13452	pseudogene	100417168	predicted gene 13452	0	0	0	0	0	0
NC_000068.7	40044069	40044213	+	145	gene-LOC115489616	LOC115489616	snoRNA	115489616		0	0	0	0	0	0
NC_000068.7	40126908	40127927	-	1020	gene-Gm13453	Gm13453	pseudogene	100042604	predicted gene 13453	93.124	82.1264	79.8383	85.3851	80.7409	77.8786
NC_000068.7	40178195	40178724	-	530	gene-Gm13458	Gm13458	pseudogene	606732	predicted gene 13458	0	0	0	0	0	0
NC_000068.7	40298517	40298642	+	126	gene-Gm24467	Gm24467	snoRNA	115486159		0	0	0	0	0	0
NC_000068.7	40555685	40557432	+	1748	gene-Gm13456	Gm13456	pseudogene	666531	predicted gene 13456	782.087	758.273	680.413	775.872	883.789	678.046
NC_000068.7	40595290	42653598	-	18088	gene-Lrp1b	Lrp1b	protein_coding	94217	low density lipoprotein-related protein 1B	0.129757	0.0473375	0.0969945	0.0508621	0.0566099	0.0914927
NC_000068.7	40958333	40959352	+	1020	gene-Gm13462	Gm13462	pseudogene	100418156	predicted gene 13462	0	0	0	0	0	0
NC_000068.7	41292946	41339120	+	513	gene-Gm30138	Gm30138	lncRNA	102631931		0	0	0	0	0	0
NC_000068.7	41985973	41988866	-	2188	gene-Gm13461	Gm13461	pseudogene	625094	predicted gene 13461	60.3863	58.9612	60.3388	65.3835	74.2097	62.228
NC_000068.7	42447439	42447568	-	130	gene-Mir6336	Mir6336	miRNA	102465171	microRNA 6336	0	0	0	0	0	0
NC_000068.7	42809035	42809166	+	132	gene-Gm24350	Gm24350	snoRNA	115486137		0	0	0	0	0	0
NC_000068.7	42872692	42918557	+	202	gene-Gm39803	Gm39803	lncRNA	105244136		0	0	0	0	0	0
NC_000068.7	43128740	43131645	+	516	gene-Gm30225	Gm30225	lncRNA	102632051	predicted gene%2C 30225	0	0	0	0	0	0
NC_000068.7	43518282	43519416	-	1135	gene-Gm13464	Gm13464	pseudogene	100041245	predicted gene 13464	0.608202	0	0	0.270189	0.257762	0.927869
NC_000068.7	43555258	43683048	+	5178	gene-Kynu	Kynu	protein_coding	70789	kynureninase	0	0	0	0.0592245	0.0282503	0
NC_000068.7	43710210	43729442	-	2956	gene-Gm30374	Gm30374	lncRNA	102632242		0	0	0	0	0	0
NC_000068.7	43738335	43788115	-	4779	gene-Gm39804	Gm39804	lncRNA	105244137		0	0	0	0	0	0
NC_000068.7	43748798	44395953	+	10692	gene-Arhgap15	Arhgap15	protein_coding	76117	Rho GTPase activating protein 15	0.503592	0.2269	0.929836	0.659679	0.369394	0.576912
NC_000068.7	44059238	44065324	-	1761	gene-Arhgap15os	Arhgap15os	lncRNA	320872	Rho GTPase activating protein 15%2C opposite strand	0.235199	0.162075	0.166046	0.0870712	0.166133	0.0854329
NC_000068.7	44327421	44328800	-	1003	gene-Gm52508	Gm52508	lncRNA	115489448		0	0	0	0	0	0
NC_000068.7	44432299	44462504	+	1397	gene-Gm39805	Gm39805	lncRNA	105244138		0	0	0	0	0	0.323079
NC_000068.7	44495300	44501041	-	300	gene-Gm39806	Gm39806	lncRNA	105244139		1.38062	0	0	1.02222	0	0
NC_000068.7	44564412	44927717	-	7523	gene-Gtdc1	Gtdc1	protein_coding	227835	glycosyltransferase-like domain containing 1	12.7546	11.9507	11.7965	11.1692	9.25552	11.759
NC_000068.7	44643640	44668705	-	24873	gene-Gm39807	Gm39807	lncRNA	105244140		0.0277533	0.0516368	0.0235119	0.0123292	0.0117622	0.0302431
NC_000068.7	44654761	44657423	+	345	gene-Gm52509	Gm52509	lncRNA	115489449		0	0	0	0	0	0
NC_000068.7	44788135	44790952	+	2818	gene-Gm13477	Gm13477	pseudogene	100416285	predicted gene 13477	0.195971	0.303847	0.259409	0.326471	0.103818	0.26694
NC_000068.7	44983512	45117442	-	11707	gene-Zeb2	Zeb2	protein_coding	24136	zinc finger E-box binding homeobox 2	358.322	290.095	311.014	276.776	258.099	301.447
NC_000068.7	45023100	45023177	-	78	gene-Mir5129	Mir5129	miRNA	100628598	microRNA 5129	196.473	171.98	200.561	157.264	136.903	179.379
NC_000068.7	45111138	45114087	+	1388	gene-Zeb2os	Zeb2os	lncRNA	433424	zinc finger E-box binding homeobox 2%2C opposite strand	11.8367	12.4406	10.3227	11.047	8.53652	10.6224
NC_000068.7	45132441	45162940	+	1581	gene-Gm28643	Gm28643	lncRNA	102632352		0	0.270791	0.18495	0.0969844	0	0
NC_000068.7	45238980	45282913	+	3416	gene-Vis1	Vis1	misc_RNA	110153		0	0	0.128398	0	0.042822	0.044042
NC_000068.7	45390314	45438836	+	10462	gene-Gm13479	Gm13479	lncRNA	102632514		0.329913	0.409215	0.475139	0.322435	0.0419461	0.345129
NC_000068.7	45416487	45434195	-	271	gene-Gm30728	Gm30728	lncRNA	102632732		0	0	0	0	0	0
NC_000068.7	45534757	45538094	-	409	gene-Gm30792	Gm30792	lncRNA	102632816		0	0	0	0	0	0
NC_000068.7	45572710	45584425	+	3676	gene-Gm30848	Gm30848	lncRNA	102632891		0	0	0	0.0417117	0	0.0409269
NC_000068.7	45647191	45647603	+	413	gene-Gm13478	Gm13478	pseudogene	100042661		0	0	0	0	0	0
NC_000068.7	45696605	45698447	+	635	gene-1700019E08Rik	1700019E08Rik	lncRNA	69405	RIKEN cDNA 1700019E08 gene	0	0	0	0	0	0
NC_000068.7	45809454	45810650	+	1197	gene-Gm13466	Gm13466	pseudogene	666604	predicted gene 13466	0	0.357661	0.244282	0.384292	0.244411	0.251374
NC_000068.7	46306336	46306458	+	123	gene-Gm23072	Gm23072	pseudogene	115486161		0	0	0	0	0	0
NC_000068.7	46400306	46406569	-	452	gene-Gm13469	Gm13469	pseudogene	115489559		0	0	0	0	0	0
NC_000068.7	46419533	46442905	-	618	gene-Gm13470	Gm13470	lncRNA	102633065	predicted gene 13470	0.670203	0.461835	0.473149	2.233	1.89359	1.7041
NC_000068.7	46606967	46607083	-	117	gene-Gm25264	Gm25264	pseudogene	115486168		0	0	0	0	0	0
NC_000068.7	47257851	47257978	+	128	gene-LOC115489629	LOC115489629	snoRNA	115489629		0	0	0	0	0	0
NC_000068.7	47829193	47834163	-	821	gene-Gm52576	Gm52576	lncRNA	115489553		0.168163	0	0	0	0	0
NC_000068.7	48062220	48457265	-	2080	gene-Gm13481	Gm13481	lncRNA	102633236	predicted gene 13481	0	0	0	0	0	0
NC_000068.7	48384219	48384338	-	120	gene-Gm25338	Gm25338	snRNA	115489639		0	0	0	0	0	0
NC_000068.7	48387955	48388505	+	551	gene-Gm13472	Gm13472	pseudogene	108168751		0	0	0	0	0	0
NC_000068.7	48490606	48539147	-	377	gene-Gm39809	Gm39809	lncRNA	105244142		0	0	0	0.406717	0	0
NC_000068.7	48793360	48798903	+	605	gene-Gm31324	Gm31324	lncRNA	102633515		0	0	0	0	0	0
NC_000068.7	48814109	48903264	+	5705	gene-Acvr2a	Acvr2a	protein_coding	11480	activin receptor IIA	33.856	31.2429	33.8791	34.8593	32.3842	33.3331
NC_000068.7	48902824	48952902	-	8015	gene-Orc4	Orc4	protein_coding	26428	origin recognition complex%2C subunit 4	15.589	14.6713	15.8516	14.8071	15.8234	15.0729
NC_000068.7	48949499	49319688	+	10186	gene-Mbd5	Mbd5	protein_coding	109241	methyl-CpG binding domain protein 5	13.3508	10.4515	12.674	12.2533	12.1924	12.333
NC_000068.7	49183881	49186275	+	2395	gene-Gm13510	Gm13510	pseudogene	100504724		0	0	0	0	0	0
NC_000068.7	49308024	49309924	+	1901	gene-Ap2m1-ps	Ap2m1-ps	pseudogene	100042719	adaptor-related protein complex 2%2C mu 1 subunit%2C pseudogene	214.609	216.575	228.264	235.604	231.617	208.695
NC_000068.7	49398395	49398515	-	121	gene-Gm25215	Gm25215	snoRNA	115489607		0	0	0	0	0	0
NC_000068.7	49450755	49551947	+	5427	gene-Epc2	Epc2	protein_coding	227867	enhancer of polycomb homolog 2	31.2146	29.0305	29.176	28.2536	23.9622	28.1656
NC_000068.7	49619286	49774778	+	6868	gene-Kif5c	Kif5c	protein_coding	16574	kinesin family member 5C	59.3215	35.8014	71.1218	44.2047	29.8822	53.9534
NC_000068.7	49743502	49747178	-	2979	gene-Gm46738	Gm46738	lncRNA	108168752		0	0	0	0.0514711	0	0
NC_000068.7	49787340	49948849	+	3375	gene-Lypd6b	Lypd6b	protein_coding	71897	LY6/PLAUR domain containing 6B	0.0818144	0.0422835	0	0.0454318	0.433422	0.089154
NC_000068.7	50066400	50193569	+	3787	gene-Lypd6	Lypd6	protein_coding	320343	LY6/PLAUR domain containing 6	0.182284	0.602934	0.231639	0.607337	0.0772538	0.238364
NC_000068.7	50279881	50299021	-	4065	gene-Mmadhc	Mmadhc	protein_coding	109129	methylmalonic aciduria %28cobalamin deficiency%29 cblD type%2C with homocystinuria	43.2356	44.62	48.4107	47.3765	47.3926	46.4111
NC_000068.7	50296810	50433967	+	1786	gene-Gm13483	Gm13483	lncRNA	100502624	predicted gene 13483	0.463813	0.159806	0.491164	0.34341	0.327615	0.168474
NC_000068.7	50355025	50410056	+	1565	gene-Gm48908	Gm48908	lncRNA	102634280	predicted gene 48908	0.705747	0.911865	0.653943	0.48988	0.186939	0.961325
NC_000068.7	50521806	50523038	-	1233	gene-Gm13487	Gm13487	pseudogene	666781	predicted gene 13487	1.56761	1.38888	0.948601	1.61664	1.06774	0.976138
NC_000068.7	50547285	50552391	+	2615	gene-Gm13485	Gm13485	lncRNA	105244145		0	0	0	0.0586357	0	0
NC_000068.7	50566442	50582107	+	789	gene-Gm46784	Gm46784	lncRNA	108168829		0	0	0	0	0	0
NC_000068.7	50657662	50662481	-	505	gene-Gm13484	Gm13484	pseudogene	115489560		0	0	0	0	0	0
NC_000068.7	50755929	50814430	+	592	gene-Gm32232	Gm32232	lncRNA	102634713		0	0	0	0	0	0
NC_000068.7	50894464	50922621	-	491	gene-Gm39811	Gm39811	lncRNA	105244146		0	0	0	0	0	0
NC_000068.7	50909684	50911846	+	2163	gene-Gm13498	Gm13498	transcribed_pseudogene	227885	predicted gene 13498	4.46802	2.83698	4.25834	4.11155	4.46347	4.1733
NC_000068.7	51072306	51088316	-	1689	gene-Gm32360	Gm32360	lncRNA	102634883		0	0	0	0	0	0
NC_000068.7	51130439	51149111	-	2827	gene-Rnd3	Rnd3	protein_coding	74194	Rho family GTPase 3	245.991	252.45	234.587	266.474	201.957	262.312
NC_000068.7	51231931	51233010	+	1080	gene-Gm13500	Gm13500	pseudogene	666802	predicted gene 13500	0	0	0	0	0	0
NC_000068.7	51241831	51295945	+	2038	gene-Gm13497	Gm13497	lncRNA	329404	predicted gene 13497	0	0	0	0	0	0
NC_000068.7	51421050	51437900	-	506	gene-1700057H21Rik	1700057H21Rik	lncRNA	73375	RIKEN cDNA 1700057H21 gene	0	0	0	0	0	0
NC_000068.7	51437992	51447718	+	733	gene-Gm32434	Gm32434	lncRNA	102634985		0	0	0	0	0	0
NC_000068.7	51493653	51493793	-	141	gene-Gm23505	Gm23505	guide_RNA	115489631		0	0	0	0	0	0
NC_000068.7	51544975	51546089	+	1115	gene-Gm13494	Gm13494	pseudogene	100534354	predicted gene 13494	0	0	0	0	0	0
NC_000068.7	51603426	51610433	-	1180	gene-Gm13491	Gm13491	lncRNA	102635165		0	0	0	0	0	0
NC_000068.7	51627511	51628407	+	897	gene-Tas2r134	Tas2r134	protein_coding	387511	taste receptor%2C type 2%2C member 134	0	0	0	0	0	0
NC_000068.7	51656966	51732009	-	2409	gene-Gm13490	Gm13490	lncRNA	433426	predicted gene 13490	0	0	0	0	0	0
NC_000068.7	51870922	51871661	-	740	gene-Gm13493	Gm13493	pseudogene	606530	predicted gene 13493	188.809	189.954	203.696	205.341	198.862	204.73
NC_000068.7	51924448	51935163	-	3427	gene-Rbm43	Rbm43	protein_coding	71684	RNA binding motif protein 43	9.22561	9.36944	11.1775	8.81426	9.00645	10.8434
NC_000068.7	51948498	51973489	-	1650	gene-Nmi	Nmi	protein_coding	64685	N-myc %28and STAT%29 interactor	13.3041	14.7896	15.3292	13.7534	12.8549	14.4976
NC_000068.7	52038113	52056681	+	1601	gene-Tnfaip6	Tnfaip6	protein_coding	21930	tumor necrosis factor alpha induced protein 6	34.9251	29.5041	31.0487	37.4472	28.6895	37.4004
NC_000068.7	52072815	52126769	+	13706	gene-Rif1	Rif1	protein_coding	51869	replication timing regulatory factor 1	8.90461	9.00638	9.54704	7.67445	9.21054	9.15461
NC_000068.7	52131738	52137683	+	3769	gene-Gm52510	Gm52510	lncRNA	115489451		0.80588	0.56795	0.620655	0.935698	0.155245	1.23743
NC_000068.7	52136640	52338798	-	23690	gene-Neb	Neb	protein_coding	17996	nebulin	0.0990735	0.132526	0.160459	0.168284	0.11732	0.330235
NC_000068.7	52291002	52315240	+	407	gene-4930573O16Rik	4930573O16Rik	lncRNA	78049	RIKEN cDNA 4930573O16 gene	0	0	0	0	0	0
NC_000068.7	52378594	52390308	+	639	gene-Gm13522	Gm13522	lncRNA	108168754	predicted gene 13522	0	0	0	0	0	0
NC_000068.7	52397949	52424874	-	5512	gene-Arl5a	Arl5a	protein_coding	75423	ADP-ribosylation factor-like 5A	166.816	156.481	200.074	193.807	156.63	234.132
NC_000068.7	52425012	52434890	+	3815	gene-A430018G15Rik	A430018G15Rik	lncRNA	115489452	RIKEN cDNA A430018G15 gene	0.977108	1.0848	1.1497	1.72825	0.805211	1.30138
NC_000068.7	52428320	52676609	-	11002	gene-Cacnb4	Cacnb4	protein_coding	12298	calcium channel%2C voltage-dependent%2C beta 4 subunit	3.96542	2.41261	4.95671	3.35876	2.99155	4.4032
NC_000068.7	52619739	52620622	+	884	gene-Bloc1s2-ps	Bloc1s2-ps	pseudogene	625631	biogenesis of lysosomal organelles complex-1%2C subunit 2%2C pseudogene	15.4617	18.7262	14.7195	17.3453	16.8785	14.9767
NC_000068.7	52676781	52679338	+	1603	gene-Gm46740	Gm46740	lncRNA	108168755		0	0	0	0	0	0
NC_000068.7	52692206	52742149	-	4211	gene-Stam2	Stam2	protein_coding	56324	signal transducing adaptor molecule %28SH3 domain and ITAM motif%29 2	45.966	41.3786	43.9894	43.1122	45.9926	47.3028
NC_000068.7	52694576	52699141	-	4476	gene-Gm46741	Gm46741	lncRNA	108168756	predicted gene%2C 46741	4.8735	4.52734	4.93223	5.00146	4.37925	5.37792
NC_000068.7	52857717	53134202	+	6977	gene-Fmnl2	Fmnl2	protein_coding	71409	formin-like 2	198.633	145.345	144.338	123.686	109.422	133.951
NC_000068.7	53003910	53008805	-	3126	gene-Gm52511	Gm52511	lncRNA	115489453		0	0	0	0	0	0
NC_000068.7	53134702	53191438	-	7681	gene-Prpf40a	Prpf40a	protein_coding	56194	pre-mRNA processing factor 40A	54.211	48.6032	52.2684	48.4691	52.3721	48.8498
NC_000068.7	53192084	53219221	+	2553	gene-Arl6ip6	Arl6ip6	protein_coding	65103	ADP-ribosylation factor-like 6 interacting protein 6	18.2785	22.8622	18.9554	17.4774	21.5438	21.5682
NC_000068.7	53274736	53274841	-	106	gene-Gm25898	Gm25898	snRNA	115489585		0	0	0	0	0	0
NC_000068.7	53397310	53398505	-	1196	gene-Gm13501	Gm13501	pseudogene	666872	predicted gene 13501	0	0	0	0	0.122308	0
NC_000068.7	53551893	53552371	+	479	gene-Gm13503	Gm13503	pseudogene	666876		0.576459	0	0.305226	0	0.305386	0
NC_000068.7	53694340	53696857	-	2518	gene-Gm38481	Gm38481	protein_coding	102635781	predicted gene%2C 38481	121.722	101.901	102.598	103.521	74.7667	116.152
NC_000068.7	53700847	53700963	-	117	gene-Gm23315	Gm23315	pseudogene	115489628		0	0	0	0	0	0
NC_000068.7	54084093	54085552	-	1460	gene-Rprm	Rprm	protein_coding	67874	reprimo%2C TP53 dependent G2 arrest mediator candidate	6.05202	4.00752	5.80807	3.36071	3.40652	6.38886
NC_000068.7	54100430	54100562	+	133	gene-Gm22298	Gm22298	snoRNA	115489610		0	0	0	0	0	0
NC_000068.7	54240502	54241576	+	1075	gene-Gm13505	Gm13505	pseudogene	666913	predicted gene 13505	0	0	0	0	0	0
NC_000068.7	54284037	54285475	+	1439	gene-Gm14035	Gm14035	pseudogene	626563		0	0	0	0	0	0
NC_000068.7	54356278	54356951	-	674	gene-Gm14034	Gm14034	pseudogene	100041792	predicted gene 14034	0	0	0	0	0	0
NC_000068.7	54436211	55118309	+	8639	gene-Galnt13	Galnt13	protein_coding	271786	polypeptide N-acetylgalactosaminyltransferase 13	1.88578	0.776389	1.67544	0.851945	1.11755	1.32353
NC_000068.7	54565998	54566136	-	139	gene-Gm24549	Gm24549	pseudogene	115486165		0	0	0	0	0	0
NC_000068.7	55003985	55004125	+	141	gene-Gm25489	Gm25489	pseudogene	115489636		0	0	0	0	0	0
NC_000068.7	55292013	55293287	+	1275	gene-Gm14032	Gm14032	pseudogene	666936	predicted gene 14032	0.86627	0.447708	0.229338	0.601303	0	0.471992
NC_000068.7	55411798	55598145	+	11164	gene-Kcnj3	Kcnj3	protein_coding	16519	potassium inwardly-rectifying channel%2C subfamily J%2C member 3	0.123667	0.127828	0.183343	0.137345	0.131028	0.0808567
NC_000068.7	55775647	55776745	+	1099	gene-Gm13517	Gm13517	pseudogene	100418157	predicted gene 13517	0.125625	0	0	0	0.133103	0
NC_000068.7	55970615	55971053	-	439	gene-Gm13615	Gm13615	pseudogene	100418155	predicted gene 13615	0	0	0	0	0	0
NC_000068.7	56776738	56801304	-	332	gene-Gm33458	Gm33458	lncRNA	102636373		0	0	0	0	0	0
NC_000068.7	56785811	56785907	+	97	gene-Mir195b	Mir195b	miRNA	102465169	microRNA 195b	0	0	0	0	0	0
NC_000068.7	57079730	57080560	+	831	gene-Gm13527	Gm13527	pseudogene	227920	predicted gene 13527	0.664557	0.171729	0.175936	0.369031	0.352058	0.181044
NC_000068.7	57106830	57124003	-	3931	gene-Nr4a2	Nr4a2	protein_coding	18227	nuclear receptor subfamily 4%2C group A%2C member 2	21.424	16.4815	20.6417	19.425	16.0011	14.773
NC_000068.7	57123334	57124694	-	967	gene-LOC105244150	LOC105244150	protein_coding	105244150		1.71328	0.885462	0.60477	0.158565	0.605088	0.777907
NC_000068.7	57127477	57181754	-	1099	gene-BB557941	BB557941	lncRNA	767815	expressed sequence BB557941	0	0	0.133033	0.13952	0	0
NC_000068.7	57181831	57188257	+	1533	gene-4930555B11Rik	4930555B11Rik	lncRNA	75279	RIKEN cDNA 4930555B11 gene	0	0	0	0	0	0
NC_000068.7	57182078	57182149	+	72	gene-n-TAcgc8	n-TAcgc8	tRNA	102467238		0	0	0	0	0	0
NC_000068.7	57182394	57182464	-	71	gene-n-TGgcc8	n-TGgcc8	tRNA	102467532		0	0	0	0	0	0
NC_000068.7	57216178	57220362	-	3128	gene-Gm52512	Gm52512	protein_coding	115489454		0.353099	0.456224	0.327181	0.441174	0.374118	0.625261
NC_000068.7	57223317	57224824	+	1314	gene-Gm39813	Gm39813	lncRNA	105244149		0	0	0	0	0	0
NC_000068.7	57237678	57370719	+	5931	gene-Gpd2	Gpd2	protein_coding	14571	glycerol phosphate dehydrogenase 2%2C mitochondrial	32.6823	39.5807	39.1452	37.1762	35.3183	39.4192
NC_000068.7	57272326	57275518	-	2089	gene-Gm13535	Gm13535	pseudogene	100417439	predicted gene 13535	0.13218	0.136627	0.139974	0	0.140048	0
NC_000068.7	57425113	57438148	-	633	gene-Gm13531	Gm13531	pseudogene	271788		0	0.225445	0	0	0	0
NC_000068.7	57643648	57643839	-	192	gene-Gm13533	Gm13533	pseudogene	115489561		0	0	0	0	0	0
NC_000068.7	57653665	57653822	-	158	gene-Gm25388	Gm25388	snoRNA	115489606		0	0	0	0	0	0
NC_000068.7	57982192	58008023	-	6789	gene-Gm33594	Gm33594	lncRNA	102636562		0	0	0	0	0	0
NC_000068.7	57997850	58041027	+	5167	gene-Galnt5	Galnt5	protein_coding	241391	polypeptide N-acetylgalactosaminyltransferase 5	0.347359	0.276189	1.44307	1.21669	1.0758	0.698807
NC_000068.7	58045115	58052864	-	3633	gene-Ermn	Ermn	protein_coding	77767	ermin%2C ERM-like protein	0.266015	0.157123	0.201215	0.253233	0	0.207057
NC_000068.7	58108040	58110423	+	2384	gene-Gm13534	Gm13534	pseudogene	667026	predicted gene 13534	1.62153	1.97539	1.90113	1.73657	0.920386	2.14564
NC_000068.7	58129139	58195549	-	6135	gene-Cytip	Cytip	protein_coding	227929	cytohesin 1 interacting protein	0.0450079	0.0697833	0.023831	0.174951	0.214592	0.0490456
NC_000068.7	58163974	58177063	+	1016	gene-Gm13546	Gm13546	lncRNA	100042926	predicted gene 13546	0	0	0	0	0	0
NC_000068.7	58267453	58357896	-	10026	gene-Acvr1c	Acvr1c	protein_coding	269275	activin A receptor%2C type IC	0.385571	0.298907	0.36456	0.0917608	0.218851	0.0900343
NC_000068.7	58276779	58286902	+	2940	gene-Gm13544	Gm13544	lncRNA	100502932	predicted gene 13544	0	0	0	0	0	0
NC_000068.7	58338320	58338843	+	524	gene-Gm13545	Gm13545	pseudogene	108168759		1.05391	1.63405	1.11605	1.17048	1.67496	0.86134
NC_000068.7	58375599	58440090	-	4921	gene-LOC108168760	LOC108168760	lncRNA	108168760		0.0561113	0.0869987	0.26739	0.0623176	0.0297257	0.214008
NC_000068.7	58446438	58566828	-	3887	gene-Acvr1	Acvr1	protein_coding	11477	activin A receptor%2C type 1	54.3439	74.2722	79.8907	88.9935	82.379	87.7061
NC_000068.7	58566317	58795846	+	15810	gene-Upp2	Upp2	protein_coding	76654	uridine phosphorylase 2	0.820861	0.686004	0.989483	1.01834	0.758695	0.856436
NC_000068.7	58740606	58741541	+	936	gene-Gm13559	Gm13559	pseudogene	674940	predicted gene 13559	0	0	0	0	0.312564	0
NC_000068.7	58821697	59160828	-	8061	gene-Ccdc148	Ccdc148	protein_coding	227933	coiled-coil domain containing 148	0.23978	0.247847	0.344605	0.399452	0.254053	0.46659
NC_000068.7	59160850	59355205	+	5502	gene-Pkp4	Pkp4	protein_coding	227937	plakophilin 4	15.0056	10.9196	15.3856	14.408	16.8028	13.2892
NC_000068.7	59382493	59386682	-	1644	gene-5330411J11Rik	5330411J11Rik	lncRNA	76676	RIKEN cDNA 5330411J11 gene	0	0	0	0	0	0
NC_000068.7	59396488	59397096	+	448	gene-Gm13551	Gm13551	pseudogene	100504666		0	0	0	0	0	0
NC_000068.7	59398491	59399889	-	1399	gene-Gm13549	Gm13549	pseudogene	625354	predicted gene 13549	0	0	0	0	0	0
NC_000068.7	59400738	59420501	-	1802	gene-Gm46743	Gm46743	lncRNA	108168761		0	0	0	0	0	0
NC_000068.7	59484653	59505020	+	573	gene-Dapl1	Dapl1	protein_coding	76747	death associated protein-like 1	0	0	0	0	0	0
NC_000068.7	59512173	59513260	+	590	gene-Gm39831	Gm39831	lncRNA	105244178		0	0	0	0	0	0
NC_000068.7	59563961	59564686	-	726	gene-Gm13552	Gm13552	pseudogene	100038999	predicted gene 13552	25.1021	18.8703	24.9713	27.245	26.1934	22.795
NC_000068.7	59598581	59602226	+	514	gene-LOC115489517	LOC115489517	lncRNA	115489517		0	0	0	0	0	0
NC_000068.7	59611821	59846213	+	15337	gene-Tanc1	Tanc1	protein_coding	66860	tetratricopeptide repeat%2C ankyrin repeat and coiled-coil containing 1	6.11228	8.39288	9.37065	9.7776	10.6441	9.23068
NC_000068.7	59852364	59882620	-	4459	gene-Wdsub1	Wdsub1	protein_coding	72137	WD repeat%2C SAM and U-box domain containing 1	7.77159	8.57714	10.4267	10.6944	8.267	11.2692
NC_000068.7	59882679	59890420	+	853	gene-Gm52554	Gm52554	lncRNA	115489518		0	0	0	0	0	0
NC_000068.7	59899363	60209913	-	25088	gene-Baz2b	Baz2b	protein_coding	407823	bromodomain adjacent to zinc finger domain%2C 2B	9.50936	7.992	9.00948	8.42815	7.35249	7.22013
NC_000068.7	60037141	60038842	+	564	gene-Gm13572	Gm13572	lncRNA	102636022	predicted gene 13572	0	0	0	0	0	0
NC_000068.7	60098135	60098735	-	601	gene-Gm13570	Gm13570	protein_coding	667103	predicted gene 13570	0	0	0	0	0	0
NC_000068.7	60133971	60135534	+	1564	gene-Ldha-ps	Ldha-ps	pseudogene	16829	lactate dehydrogenase A%2C pseudogene	0.529649	0.638714	0.841322	0.68627	1.49647	0.961939
NC_000068.7	60209936	60248385	+	2719	gene-Marchf7	Marchf7	protein_coding	57438	membrane associated ring-CH-type finger 7	71.849	70.5399	70.87	69.0249	76.5025	69.1095
NC_000068.7	60251993	60284484	-	1350	gene-Cd302	Cd302	protein_coding	66205	CD302 antigen	7.05649	18.7105	18.4108	23.1702	35.5406	20.0596
NC_000068.7	60274912	60275617	-	706	gene-Rpl10a-ps4	Rpl10a-ps4	pseudogene	625861	ribosomal protein L10A%2C pseudogene 4	36.5688	35.3735	34.1693	43.6541	52.6277	32.8171
NC_000068.7	60292103	60383273	-	6871	gene-Ly75	Ly75	protein_coding	17076	lymphocyte antigen 75	0.582709	0.37385	0.87241	0.580213	1.31995	0.722567
NC_000068.7	60411525	60412574	+	561	gene-Gm13580	Gm13580	lncRNA	100039176	predicted gene 13580	0	0	0	0	0	0
NC_000068.7	60417543	60553326	-	7130	gene-Pla2r1	Pla2r1	protein_coding	18779	phospholipase A2 receptor 1	1.10372	1.64123	2.74772	2.66665	2.58503	3.24949
NC_000068.7	60550911	60553016	+	415	gene-Gm13583	Gm13583	lncRNA	101055782		0	0	0	0	0	0
NC_000068.7	60577387	60578680	+	1294	gene-Gm13566	Gm13566	pseudogene	100417169	predicted gene 13566	0	0	0	0.118495	0	0
NC_000068.7	60596043	60596294	-	252	gene-Gm13567	Gm13567	pseudogene	102636233		0	0	0	0	0	0
NC_000068.7	60598292	60722603	-	5347	gene-Itgb6	Itgb6	protein_coding	16420	integrin beta 6	0.0258204	0	0.054686	0.0286763	0.0273574	0.0844103
NC_000068.7	60692600	60717699	+	1084	gene-Gm33436	Gm33436	lncRNA	102636343		0	0	0	0	0	0
NC_000068.7	60750193	60963880	-	5623	gene-Rbms1	Rbms1	protein_coding	56878	RNA binding motif%2C single stranded interacting protein 1	129.616	119.587	131.071	126.636	127.315	127.758
NC_000068.7	60882966	60896896	-	13890	gene-LOC108168762	LOC108168762	lncRNA	108168762		0	0	0.0105258	0	0	0
NC_000068.7	60964376	60975151	-	2655	gene-Gm13582	Gm13582	lncRNA	100038493	predicted gene 13582	0.0520007	0	0.110134	0	0	0.113331
NC_000068.7	60969034	60986577	+	2707	gene-Gm33647	Gm33647	lncRNA	102636637		0	0.105435	0.162028	0.226572	0	0.222309
NC_000068.7	61127636	61159954	+	262	gene-Gm39833	Gm39833	lncRNA	105244180		0	0	0	0	0	0
NC_000068.7	61280278	61280409	+	132	gene-Gm26422	Gm26422	snoRNA	115486144		0	0	0	0	0	0
NC_000068.7	61340519	61358550	-	556	gene-Gm33702	Gm33702	lncRNA	102636704		0	0	0	0	0	0
NC_000068.7	61360009	61370528	-	183	gene-Gm39834	Gm39834	lncRNA	105244181		0	0	0	0	0	0
NC_000068.7	61449324	61452070	-	363	gene-Gm39835	Gm39835	lncRNA	105244182		0	0	0	0	0	0
NC_000068.7	61452942	61454092	+	696	gene-Gm33753	Gm33753	lncRNA	102636774		0	0	0	0	0	0
NC_000068.7	61533487	61542499	+	1830	gene-Gm33841	Gm33841	lncRNA	102636892		0	0	0	0	0	0
NC_000068.7	61578557	61654171	+	4328	gene-Tank	Tank	protein_coding	21353	TRAF family member-associated Nf-kappa B activator	25.3283	26.2465	27.4637	29.1572	27.8162	26.3839
NC_000068.7	61711694	61800376	+	1541	gene-Psmd14	Psmd14	protein_coding	59029	proteasome %28prosome%2C macropain%29 26S subunit%2C non-ATPase%2C 14	146.036	128.723	156.355	148.656	156.437	152.693
NC_000068.7	61802863	61814114	+	5308	gene-Tbr1	Tbr1	protein_coding	21375	T-box brain transcription factor 1	0.0260101	0.0268853	0.0275439	0	0	0
NC_000068.7	61905375	61925936	+	2022	gene-Gm39837	Gm39837	lncRNA	105244184		0	0	0	0	0	0
NC_000068.7	61970172	61970690	-	519	gene-Gm13555	Gm13555	pseudogene	102634098		0	0	0	0	0	0
NC_000068.7	62046472	62326743	+	6106	gene-Slc4a10	Slc4a10	protein_coding	94229	solute carrier family 4%2C sodium bicarbonate cotransporter-like%2C member 10	0.633104	0.654404	0.28733	0.301341	1.41345	0.443507
NC_000068.7	62330073	62412315	-	8923	gene-Dpp4	Dpp4	protein_coding	13482	dipeptidylpeptidase 4	0.0464177	0.0159932	0.0983098	0.154656	0.18033	0
NC_000068.7	62455117	62468962	+	714	gene-Gm13561	Gm13561	lncRNA	102637074		0	0	0	0	0	0
NC_000068.7	62474530	62483653	-	1091	gene-Gcg	Gcg	protein_coding	14526	glucagon	0	0	0	0	0	0
NC_000068.7	62500936	62575509	-	2842	gene-Fap	Fap	protein_coding	14089	fibroblast activation protein	1.55453	5.9252	6.48191	11.7616	24.0369	4.87022
NC_000068.7	62595618	62646255	-	5813	gene-Ifih1	Ifih1	protein_coding	71586	interferon induced with helicase C domain 1	10.7352	11.0228	11.4689	11.6325	10.0657	14.2864
NC_000068.7	62619952	62623494	+	514	gene-Gm39839	Gm39839	lncRNA	105244186		0	0	0	0	0	0
NC_000068.7	62664327	62694109	+	3288	gene-Gca	Gca	protein_coding	227960	grancalcin	37.9166	38.1941	39.6634	28.6799	22.556	36.4679
NC_000068.7	62693410	63184287	-	16449	gene-Kcnh7	Kcnh7	protein_coding	170738	potassium voltage-gated channel%2C subfamily H %28eag-related%29%2C member 7	1.3849	0.355705	1.19992	0.605909	0.489112	1.02438
NC_000068.7	62802489	62802624	-	136	gene-Gm22020	Gm22020	snoRNA	115486153		0	0	0	0	0	0
NC_000068.7	62968179	62986160	+	366	gene-Gm52513	Gm52513	lncRNA	115489455	predicted gene%2C 52513	0	0	0	0	0	0
NC_000068.7	63183696	63196617	+	7409	gene-Gm34110	Gm34110	lncRNA	102637243		0	0.0577839	0.0591995	0.0206954	0	0
NC_000068.7	63230353	63269980	-	658	gene-Gm34291	Gm34291	lncRNA	102637499		0	0	0	0	0	0
NC_000068.7	63432088	63432194	-	107	gene-Gm23503	Gm23503	snRNA	115489669		0	0	0	0	0	0
NC_000068.7	63525463	63575288	-	3260	gene-Gm8541	Gm8541	lncRNA	667257	predicted gene 8541	0	0	0	0	0	0
NC_000068.7	63971508	64098038	-	9968	gene-Fign	Fign	protein_coding	60344	fidgetin	33.1997	33.4863	34.2187	26.2117	24.8887	30.7596
NC_000068.7	64363699	64393881	-	4129	gene-Gm13575	Gm13575	lncRNA	102637679		0.23406	0.449307	0.283271	0.148542	0.106282	0.145747
NC_000068.7	64867411	64893969	-	1204	gene-Gm13578	Gm13578	pseudogene	667291		70.5216	72.6573	69.7015	66.478	71.6821	74.224
NC_000068.7	64912476	65022766	-	2212	gene-Grb14	Grb14	protein_coding	50915	growth factor receptor bound protein 14	75.959	85.8693	83.9412	73.6855	53.1687	111.475
NC_000068.7	65088339	65239398	-	6381	gene-Cobll1	Cobll1	protein_coding	319876	Cobl-like 1	44.8522	39.0258	35.4223	30.926	33.928	45.2214
NC_000068.7	65143914	65143972	+	59	gene-LOC115489595	LOC115489595	snRNA	115489595		0	0	0	0	0	0
NC_000068.7	65233646	65240196	+	5128	gene-Gm13594	Gm13594	lncRNA	108168763		0.0807694	0.0556579	0.171064	0.059802	0.0285258	0
NC_000068.7	65277399	65278627	+	1229	gene-Gm13592	Gm13592	pseudogene	383705	predicted gene 13592	0	0.116116	0	0.249524	0	0
NC_000068.7	65313663	65364026	-	5707	gene-Slc38a11	Slc38a11	protein_coding	320106	solute carrier family 38%2C member 11	0.0241917	0.0750168	0.512364	0.483614	0.845846	0.711771
NC_000068.7	65364296	65364400	-	105	gene-Mir6337	Mir6337	miRNA	102466151	microRNA 6337	0	0	0	0	0	0
NC_000068.7	65376169	65376282	-	114	gene-Gm24138	Gm24138	pseudogene	115486164		0	0	0	0	0	0
NC_000068.7	65384734	65388674	+	1446	gene-Gm34688	Gm34688	lncRNA	102638020		0	0	0	0	0	0
NC_000068.7	65401809	65415355	-	1655	gene-Gm34739	Gm34739	lncRNA	102638094		0	0	0	0	0	0
NC_000068.7	65457118	65567591	-	20266	gene-Scn3a	Scn3a	protein_coding	20269	sodium channel%2C voltage-gated%2C type III%2C alpha	0.245249	0.211251	0.317425	0.279942	0.223758	0.319216
NC_000068.7	65553771	65585288	+	2590	gene-Gm34833	Gm34833	lncRNA	102638220		0	0	0	0	0	0
NC_000068.7	65620764	65767447	+	9163	gene-Scn2a	Scn2a	protein_coding	110876	sodium channel%2C voltage-gated%2C type II%2C alpha	1.11498	1.21479	1.9147	1.50605	1.75606	1.05082
NC_000068.7	65837304	65837446	-	143	gene-Gm51432	Gm51432	pseudogene	115486173		0	0	0	0	0	0
NC_000068.7	65845284	66036614	+	18353	gene-Csrnp3	Csrnp3	protein_coding	77771	cysteine-serine-rich nuclear protein 3	1.37663	0.730913	1.61713	0.827107	0.733273	1.02468
NC_000068.7	65912818	65928553	-	14530	gene-Gm52514	Gm52514	lncRNA	115489456		0	0	0	0	0	0
NC_000068.7	66082766	66125056	-	3947	gene-Galnt3	Galnt3	protein_coding	14425	polypeptide N-acetylgalactosaminyltransferase 3	1.95882	1.04852	1.81504	1.43737	0.370611	0.876688
NC_000068.7	66183787	66256674	-	5067	gene-Ttc21b	Ttc21b	protein_coding	73668	tetratricopeptide repeat domain 21B	16.1304	16.8702	19.9381	16.1291	13.1643	19.2402
NC_000068.7	66270781	66440837	-	8710	gene-Scn1a	Scn1a	protein_coding	20265	sodium channel%2C voltage-gated%2C type I%2C alpha	0.951057	0.409607	0.856068	0.580938	0.319095	0.552734
NC_000068.7	66412673	66421589	+	6144	gene-Gm13630	Gm13630	lncRNA	102639009		0.022471	0.0464541	0	0.0748693	0	0.0489737
NC_000068.7	66440880	66547472	+	1347	gene-Gm13629	Gm13629	lncRNA	100038743	predicted gene 13629	0	0	0	0	0	0
NC_000068.7	66447001	66447441	-	441	gene-Rpl35-ps1	Rpl35-ps1	pseudogene	383706	ribosomal protein L35%2C pseudogene 1	0	0	0	0	0	0
NC_000068.7	66480080	66635114	-	10175	gene-Scn9a	Scn9a	protein_coding	20274	sodium channel%2C voltage-gated%2C type IX%2C alpha	20.4209	17.1529	25.9358	18.2341	11.6449	24.1603
NC_000068.7	66633764	66651254	+	3175	gene-Gm35265	Gm35265	lncRNA	102638783		0.565292	0.449471	0.644675	0.289762	0	0.331695
NC_000068.7	66673426	66784910	-	7333	gene-Scn7a	Scn7a	protein_coding	20272	sodium channel%2C voltage-gated%2C type VII%2C alpha	161.201	192.352	333.857	242.346	142.251	358.915
NC_000068.7	66863262	66864778	+	750	gene-Gm13600	Gm13600	pseudogene	383707		0.184082	0.380552	0	0	0	0
NC_000068.7	66928270	66943053	+	576	gene-Gm13602	Gm13602	pseudogene	102634324		1.19845	0.49551	1.26912	0.532404	0.507917	0.261193
NC_000068.7	67173834	67186212	+	1966	gene-Gm1322	Gm1322	protein_coding	383709	predicted gene 1322	0	0	0	0	0	0
NC_000068.7	67309637	67399702	-	3911	gene-Gm13599	Gm13599	lncRNA	102639471		0	0	0	0	0	0
NC_000068.7	67420031	67420162	+	132	gene-Gm23328	Gm23328	snoRNA	115486156		0	0	0	0	0	0
NC_000068.7	67446000	67526620	+	11987	gene-Xirp2	Xirp2	protein_coding	241431	xin actin-binding repeat containing 2	0	0.0238103	0	0	0	0.0125509
NC_000068.7	67490648	67516715	-	990	gene-Gm13601	Gm13601	lncRNA	102639617		0	0	0	0	0	0
NC_000068.7	67565689	68122882	+	6758	gene-B3galt1	B3galt1	protein_coding	26877	UDP-Gal:betaGlcNAc beta 1%2C3-galactosyltransferase%2C polypeptide 1	2.55367	2.04832	2.35811	3.38066	2.40265	2.31526
NC_000068.7	67675457	67675516	+	60	gene-Mir7224	Mir7224	miRNA	102465706	microRNA 7224	0	0	0	0	0	0
NC_000068.7	67707250	67707810	-	561	gene-Gm13604	Gm13604	pseudogene	105244187		0	0	0	0	0	0
NC_000068.7	67781043	67781140	+	98	gene-Mir6335	Mir6335	miRNA	102466627	microRNA 6335	0	0	0	0	0	0
NC_000068.7	68081551	68083093	+	1543	gene-Gm13607	Gm13607	pseudogene	227995	predicted gene 13607	0	0.0924867	0	0	0	0
NC_000068.7	68210445	68472108	-	3551	gene-Stk39	Stk39	protein_coding	53416	serine/threonine kinase 39	29.2375	23.5902	37.6727	33.7236	31.2663	30.547
NC_000068.7	68249657	68252900	-	1868	gene-LOC108168764	LOC108168764	lncRNA	108168764		0	0.0763956	0	0	0.156617	0
NC_000068.7	68472964	68482275	+	3407	gene-Gm13596	Gm13596	lncRNA	102641539		0.040523	0	0.0858251	0	0	0
NC_000068.7	68554502	68555750	+	1249	gene-Gm13597	Gm13597	pseudogene	100039683	predicted gene 13597	397.494	398.985	346.837	324.834	256.136	357.026
NC_000068.7	68578598	68582339	-	323	gene-Gm36002	Gm36002	lncRNA	102639771	predicted gene%2C 36002	0	0	0	0	0	0
NC_000068.7	68582413	68616463	+	1339	gene-4933409G03Rik	4933409G03Rik	protein_coding	227998	RIKEN cDNA 4933409G03 gene	0	0	0	0	0	0
NC_000068.7	68656791	68748532	+	3868	gene-4932414N04Rik	4932414N04Rik	protein_coding	75721	RIKEN cDNA 4932414N04 gene	0	0	0	0	0	0
NC_000068.7	68818775	68845462	-	1996	gene-Gm36231	Gm36231	lncRNA	102640076		0	0	0	0	0	0
NC_000068.7	68822381	68823838	+	391	gene-Gm36174	Gm36174	lncRNA	102639993		0	0	0	0	0	0
NC_000068.7	68830983	68831421	+	439	gene-Gm13612	Gm13612	pseudogene	667443		0.628983	0.650145	0.666073	0	0.333212	0.685409
NC_000068.7	68861145	69114284	+	20503	gene-Cers6	Cers6	protein_coding	241447	ceramide synthase 6	6.49132	4.69124	5.81161	6.03518	9.85284	4.27795
NC_000068.7	68965844	68968249	-	1018	gene-Gm52515	Gm52515	lncRNA	115489457		0	0	0	0	0	0
NC_000068.7	69121478	69130075	-	3486	gene-Gm39840	Gm39840	lncRNA	105244188		0	0	0	0	0	0
NC_000068.7	69135800	69189330	+	1808	gene-Nostrin	Nostrin	protein_coding	329416	nitric oxide synthase trafficker	0.381808	0.552516	0.808645	0.763269	1.94177	0.332848
NC_000068.7	69179409	69180835	-	1147	gene-Gm52516	Gm52516	lncRNA	115489458		0	0.373253	0	0	0	0.131166
NC_000068.7	69193895	69206213	-	1846	gene-Spc25	Spc25	protein_coding	66442	SPC25%2C NDC80 kinetochore complex component%2C homolog %28S. cerevisiae%29	12.6395	17.4712	17.7408	19.5196	19.4934	29.6657
NC_000068.7	69211073	69227993	+	2148	gene-G6pc2	G6pc2	protein_coding	14378	glucose-6-phosphatase%2C catalytic%2C 2	0	0	0	0	0	0
NC_000068.7	69238282	69342616	-	5859	gene-Abcb11	Abcb11	protein_coding	27413	ATP-binding cassette%2C sub-family B %28MDR/TAP%29%2C member 11	0	0	0	0	0	0
NC_000068.7	69378851	69405782	-	2551	gene-Gm36393	Gm36393	lncRNA	102640284		0	0	0	0	0	0
NC_000068.7	69380462	69403086	+	2817	gene-Dhrs9	Dhrs9	protein_coding	241452	dehydrogenase/reductase %28SDR family%29 member 9	0.294061	0.0506592	0.207601	0.435449	0.363493	0.106814
NC_000068.7	69424335	69586029	-	15429	gene-Lrp2	Lrp2	protein_coding	14725	low density lipoprotein receptor-related protein 2	0.680063	0.619701	0.43589	0.228572	0.654179	0.565555
NC_000068.7	69646848	69667571	+	2131	gene-Bbs5	Bbs5	protein_coding	72569	Bardet-Biedl syndrome 5 %28human%29	8.61672	7.23245	8.71318	8.9222	10.983	11.6489
NC_000068.7	69670120	69684239	+	2538	gene-Klhl41	Klhl41	protein_coding	228003	kelch-like 41	0.217592	0.393597	0.115211	0.181244	0.345816	0.237112
NC_000068.7	69686820	69712606	-	2860	gene-Fastkd1	Fastkd1	protein_coding	320720	FAST kinase domains 1	16.1233	12.3247	16.9207	13.0279	14.4234	13.9927
NC_000068.7	69722753	69754059	+	6592	gene-Ppig	Ppig	protein_coding	228005	peptidyl-prolyl isomerase G %28cyclophilin G%29	40.7358	35.8932	38.9017	37.2166	35.4605	38.2052
NC_000068.7	69757392	69789617	-	4531	gene-Ccdc173	Ccdc173	protein_coding	75051	coiled-coil domain containing 173	2.01105	1.98423	2.09737	1.75972	1.48508	1.52738
NC_000068.7	69766153	69766793	+	641	gene-Gm13623	Gm13623	pseudogene	674921		23.6924	23.8216	27.8265	28.2265	29.2104	25.5831
NC_000068.7	69789605	69797223	+	2291	gene-Phospho2	Phospho2	protein_coding	73373	phosphatase%2C orphan 2	21.0317	20.6804	25.5265	21.2831	25.6038	19.635
NC_000068.7	69802138	69805002	+	1604	gene-Gm39841	Gm39841	lncRNA	105244189		0.0860734	0	0	0.0955937	0	0.18759
NC_000068.7	69821941	69836651	+	4884	gene-Klhl23	Klhl23	protein_coding	277396	kelch-like 23	3.90101	5.66854	5.53799	5.52549	7.06841	5.72957
NC_000068.7	69861562	69871846	+	2088	gene-Ssb	Ssb	protein_coding	20823	Sjogren syndrome antigen B	176.346	155.419	169.45	164.935	189.926	170.334
NC_000068.7	69871195	69886634	-	2317	gene-Mettl5	Mettl5	protein_coding	75422	methyltransferase like 5	10.7256	8.56118	11.5473	10.456	10.1645	12.1423
NC_000068.7	69896932	70024010	+	10327	gene-Ubr3	Ubr3	protein_coding	68795	ubiquitin protein ligase E3 component n-recognin 3	46.8584	41.7605	45.8982	39.5098	37.7492	43.7633
NC_000068.7	70039126	70429195	+	7604	gene-Myo3b	Myo3b	protein_coding	329421	myosin IIIB	0.0544694	0	0	0	0	0.0395706
NC_000068.7	70458928	70459680	+	753	gene-Rpl9-ps7	Rpl9-ps7	pseudogene	100040021	ribosomal protein L9%2C pseudogene 7	42.9037	42.2625	49.511	46.4273	59.2502	45.5538
NC_000068.7	70474923	70477726	+	2097	gene-Sp5	Sp5	protein_coding	64406	trans-acting transcription factor 5	0	0	0	0	0	0
NC_000068.7	70489940	70563357	-	889	gene-Gad1os	Gad1os	lncRNA	68986	glutamate decarboxylase 1%2C opposite strand	0.1553	0.160525	0.328916	0.862387	0.493633	0.338464
NC_000068.7	70508671	70540885	+	2143	gene-Erich2	Erich2	protein_coding	66748	glutamate rich 2	0	0.266368	0.818683	0.858604	1.16041	0.561633
NC_000068.7	70561303	70602014	+	5567	gene-Gad1	Gad1	protein_coding	14415	glutamate decarboxylase 1	0	0	0	0	0	0.0270248
NC_000068.7	70618539	70619046	-	404	gene-Gm16510	Gm16510	pseudogene	101056075		0	0	0	0	0	0
NC_000068.7	70620510	70623153	-	288	gene-Gm46745	Gm46745	lncRNA	108168766		0	0	0	0	0	0
NC_000068.7	70661509	70691725	+	2484	gene-Gorasp2	Gorasp2	protein_coding	70231	golgi reassembly stacking protein 2	190.307	199.353	196.409	222.653	213.943	220.462
NC_000068.7	70704352	70712640	+	2199	gene-Gm38528	Gm38528	lncRNA	102640715		0.376703	0.324481	0.132972	0.418369	0.133042	0.273665
NC_000068.7	70712407	70825816	-	6141	gene-Tlk1	Tlk1	protein_coding	228012	tousled-like kinase 1	58.0934	48.8936	52.3055	51.6102	46.3065	50.2716
NC_000068.7	70838929	70842814	+	688	gene-Gm39842	Gm39842	lncRNA	105244190		0	0	0	0	0	0
NC_000068.7	70923106	70937331	+	2637	gene-Gm39843	Gm39843	lncRNA	105244191		0	0	0	0	0	0
NC_000068.7	70964561	71056388	-	6578	gene-Mettl8	Mettl8	protein_coding	228019	methyltransferase like 8	4.97425	4.59925	6.08994	4.0093	5.80406	4.68861
NC_000068.7	71055742	71116412	+	12535	gene-Dcaf17	Dcaf17	protein_coding	75763	DDB1 and CUL4 associated factor 17	6.37717	6.12496	6.53161	4.8807	5.06466	6.02509
NC_000068.7	71118054	71142926	+	5208	gene-Cybrd1	Cybrd1	protein_coding	73649	cytochrome b reductase 1	35.6289	53.8987	48.5659	49.9037	18.3974	71.266
NC_000068.7	71155197	71159092	+	952	gene-Gm39576	Gm39576	lncRNA	105243828		0	0	0	0	0	0.158033
NC_000068.7	71211676	71263303	+	3559	gene-Dync1i2	Dync1i2	protein_coding	13427	dynein cytoplasmic 1 intermediate chain 2	324.924	278.357	297.911	270.992	256.596	297.09
NC_000068.7	71274270	71367781	-	9001	gene-Slc25a12	Slc25a12	protein_coding	78830	solute carrier family 25 %28mitochondrial carrier%2C Aralar%29%2C member 12	22.0568	20.8805	24.3482	22.0093	21.1595	20.9934
NC_000068.7	71319784	71320300	+	517	gene-Gm13641	Gm13641	pseudogene	115489459		0	0	0.848374	0.593162	0.84882	0
NC_000068.7	71389260	71441622	+	1576	gene-Hat1	Hat1	protein_coding	107435	histone aminotransferase 1	31.0989	34.4996	37.0146	38.4304	47.3368	37.7073
NC_000068.7	71411791	71412952	-	1162	gene-Gm13642	Gm13642	pseudogene	100040177	predicted gene 13642	4.99019	4.78965	4.40371	3.95867	4.28014	3.75471
NC_000068.7	71453281	71525194	+	6837	gene-Metap1d	Metap1d	protein_coding	66559	methionyl aminopeptidase type 1D %28mitochondrial%29	19.1231	20.831	22.8596	21.0812	18.5926	21.3227
NC_000068.7	71528113	71533981	+	4013	gene-Dlx1	Dlx1	protein_coding	13390	distal-less homeobox 1	0.103211	0.142245	0.145729	0.496716	0.328064	0.18745
NC_000068.7	71530638	71537891	-	2793	gene-Dlx1as	Dlx1as	antisense_RNA	111970	distal-less homeobox 1%2C antisense	0	0	0	0	0	0
NC_000068.7	71543408	71546754	-	2473	gene-Dlx2	Dlx2	protein_coding	13392	distal-less homeobox 2	0.390794	0.519354	0.295599	0.868036	1.59707	0.30418
NC_000068.7	71591329	71605750	+	748	gene-Gm36857	Gm36857	lncRNA	102640903		0	0	0	0	0	0
NC_000068.7	71655677	71657684	+	718	gene-Gm36909	Gm36909	lncRNA	105244193		0	0	0	0	0	0
NC_000068.7	71719417	71730966	+	641	gene-Platr26	Platr26	lncRNA	381371	pluripotency associated transcript 26	0	0	0	0	0	0
NC_000068.7	71734510	71750505	-	5724	gene-Gm17250	Gm17250	lncRNA	228025		0.0241198	0.0249313	0.0255421	0.0535752	0	0.0525672
NC_000068.7	71786886	71858427	+	6188	gene-Itga6	Itga6	protein_coding	16403	integrin alpha 6	413.739	421.087	301.715	264.392	184.103	364.934
NC_000068.7	71873215	71903858	+	6484	gene-Pdk1	Pdk1	protein_coding	228026	pyruvate dehydrogenase kinase%2C isoenzyme 1	1.78859	2.37698	3.94595	3.2634	9.02406	3.20199
NC_000068.7	71937836	71942033	+	312	gene-Gm46785	Gm46785	lncRNA	108168830		0	0	0	0	0	0
NC_000068.7	71957659	71968836	+	608	gene-Gm39845	Gm39845	lncRNA	105244194		0.227075	0	0	0	0	0
NC_000068.7	71981215	72257474	+	14795	gene-Rapgef4	Rapgef4	protein_coding	56508	Rap guanine nucleotide exchange factor %28GEF%29 4	4.01261	2.60432	4.93108	2.69459	2.32348	3.87431
NC_000068.7	71999668	71999792	-	125	gene-Gm26408	Gm26408	pseudogene	115486158		0	0	0	0	0	0
NC_000068.7	72015229	72020950	-	1364	gene-Gm52555	Gm52555	lncRNA	115489519		0	0	0	0	0	0.110299
NC_000068.7	72054040	72054907	-	707	gene-Gm29940	Gm29940	lncRNA	102631656		0	0	0	0	0	0
NC_000068.7	72285637	72442610	+	10366	gene-Map3k20	Map3k20	protein_coding	65964	mitogen-activated protein kinase kinase kinase 20	6.84582	8.10866	8.42015	8.97866	10.9082	8.63555
NC_000068.7	72348854	72351671	-	383	gene-Gm52556	Gm52556	lncRNA	115489520		0	0	0	0	0	0
NC_000068.7	72457308	72464495	-	1215	gene-Gm39847	Gm39847	lncRNA	105244197		0	0	0	0	0	0
NC_000068.7	72476187	72486892	+	2694	gene-Cdca7	Cdca7	protein_coding	66953	cell division cycle associated 7	2.30615	3.81399	3.36473	4.2118	6.9502	2.90396
NC_000068.7	72570451	72570822	-	372	gene-Eif1-ps3	Eif1-ps3	pseudogene	383712		0	0	0	0	0	0
NC_000068.7	72603925	72615214	-	2067	gene-Gm30069	Gm30069	lncRNA	102631832		0	0	0	0	0	0
NC_000068.7	72632268	72633626	+	1359	gene-Pex13-ps	Pex13-ps	pseudogene	100417399	peroxisomal biogenesis factor 13%2C pseudogene	0.304772	0.525044	0.430325	0.564137	1.29166	0.221409
NC_000068.7	72633848	72635500	+	1653	gene-Ak3l2-ps	Ak3l2-ps	pseudogene	635960	adenylate kinase 3-like 2%2C pseudogene	0.751698	0.517992	0.972918	0.9276	2.47782	0.546088
NC_000068.7	72703510	72729468	+	1663	gene-8430437L04Rik	8430437L04Rik	lncRNA	74541	RIKEN cDNA 8430437L04 gene	0	0	0	0	0	0
NC_000068.7	72733821	72745386	+	1092	gene-Gm30257	Gm30257	lncRNA	102632092		0	0	0	0	0	0
NC_000068.7	72745846	72813717	-	2057	gene-6430710C18Rik	6430710C18Rik	lncRNA	76218	RIKEN cDNA 6430710C18 gene	0	0	0	0	0	0.0731392
NC_000068.7	72762194	72763211	-	310	gene-Gm46747	Gm46747	lncRNA	108168768		0	0	0	0	0	0
NC_000068.7	72775982	72784982	+	576	gene-Gm39848	Gm39848	lncRNA	105244198		0	0	0	0	0	0
NC_000068.7	72834394	72861794	-	506	gene-Gm39849	Gm39849	lncRNA	105244199		0	0	0	0	0	0
NC_000068.7	72936430	72980446	-	4430	gene-Sp3	Sp3	protein_coding	20687	trans-acting transcription factor 3	69.3737	71.4501	71.0884	68.5323	86.084	71.3521
NC_000068.7	72979432	72989249	+	1147	gene-Sp3os	Sp3os	lncRNA	100503849	trans-acting transcription factor 3%2C opposite strand	7.70354	9.08248	6.11835	7.61983	8.67223	7.86996
NC_000068.7	73008979	73014349	+	1057	gene-Gm39850	Gm39850	lncRNA	105244200		0	0.270023	0	0	0	0
NC_000068.7	73092801	73214447	-	2304	gene-Ola1	Ola1	protein_coding	67059	Obg-like ATPase 1	59.8028	62.744	69.2942	65.6188	71.1719	67.5185
NC_000068.7	73116713	73117308	+	596	gene-Gm13665	Gm13665	pseudogene	100416286	predicted gene 13665	0	0	0	0	0	0
NC_000068.7	73131726	73132585	+	860	gene-Gm13666	Gm13666	pseudogene	620110	predicted gene 13666	0.160537	0.165938	0	0	0.170093	0
NC_000068.7	73271926	73275771	+	2813	gene-Sp9	Sp9	protein_coding	381373	trans-acting transcription factor 9	0	0	0	0	0	0
NC_000068.7	73283872	73312592	-	1945	gene-Cir1	Cir1	protein_coding	66935	corepressor interacting with RBPJ%2C 1	33.362	29.4952	27.1359	26.6459	19.855	27.2275
NC_000068.7	73312650	73337818	+	5057	gene-Scrn3	Scrn3	protein_coding	74616	secernin 3	11.5484	10.3002	13.4147	11.4006	13.0747	11.2754
NC_000068.7	73341506	73386521	-	6978	gene-Gpr155	Gpr155	protein_coding	68526	G protein-coupled receptor 155	19.8644	23.2732	23.8015	20.897	16.0996	23.9965
NC_000068.7	73357304	73379298	+	3133	gene-Gm13709	Gm13709	lncRNA	102632438		0	0	0	0.0489411	0.0933802	0
NC_000068.7	73386850	73431866	+	4717	gene-Gm13707	Gm13707	lncRNA	102632820		0.146345	0.514314	0.650893	0.260051	0.186067	0.191368
NC_000068.7	73429610	73529487	-	6180	gene-Wipf1	Wipf1	protein_coding	215280	WAS/WASL interacting protein family%2C member 1	114.85	100.218	93.0684	94.3565	90.9161	83.9876
NC_000068.7	73561186	73565378	+	287	gene-Gm30940	Gm30940	lncRNA	102633010		0	0	0	0	0	0
NC_000068.7	73563281	73580338	-	4320	gene-Chrna1	Chrna1	protein_coding	11435	cholinergic receptor%2C nicotinic%2C alpha polypeptide 1 %28muscle%29	0.0319588	0.16517	0.169217	0.39043	0.406333	0.174129
NC_000068.7	73584860	73589208	+	493	gene-Chrna1os	Chrna1os	lncRNA	102633437	cholinergic receptor%2C nicotinic%2C alpha polypeptide 1 %28muscle%29%2C opposite strand	0.280044	0.868399	0.889674	0.622038	1.18686	3.96717
NC_000068.7	73596526	73616012	+	2707	gene-Chn1os3	Chn1os3	lncRNA	329427	chimerin 1%2C opposite strand 3	0.0510018	0.0527177	0.108019	0.169929	0.270189	0.111154
NC_000068.7	73610660	73775367	-	5737	gene-Chn1	Chn1	protein_coding	108699	chimerin 1	9.86671	8.35794	15.2396	13.7376	12.4939	10.9616
NC_000068.7	73816509	73892677	-	7007	gene-Atf2	Atf2	protein_coding	11909	activating transcription factor 2	38.067	35.6615	33.8435	32.7147	32.3582	34.9977
NC_000068.7	73892408	73899058	+	945	gene-Gm10822	Gm10822	lncRNA	100038532		0.438291	0	0	0	0	0.159204
NC_000068.7	73908447	73912464	-	1702	gene-Atp5g3	Atp5g3	protein_coding	228033	ATP synthase%2C H%2B transporting%2C mitochondrial F0 complex%2C subunit C3 %28subunit 9%29	183.406	195.363	185.03	188.017	192.863	196.766
NC_000068.7	73939149	73949153	+	209	gene-Gm39851	Gm39851	lncRNA	105244201		0	0	0	0	0	0
NC_000068.7	73959465	73960682	-	1218	gene-Gm13668	Gm13668	pseudogene	667729	predicted gene 13668	0.453405	0	0	0.125889	0.360296	0
NC_000068.7	73961260	73968000	+	3648	gene-Gm38603	Gm38603	lncRNA	102642297		0	0.0391192	0.16031	0.210159	0.160395	0
NC_000068.7	73975891	73978427	-	467	gene-Gm31472	Gm31472	lncRNA	102633713		0	0	0	0	0	0
NC_000068.7	74203081	74210901	+	2435	gene-Gm31534	Gm31534	lncRNA	102633793		0	0	0	0	0	0
NC_000068.7	74286272	74289003	+	1853	gene-Gm31731	Gm31731	lncRNA	102634052		0	0	0	0	0	0
NC_000068.7	74298940	74307717	-	516	gene-4930441J16Rik	4930441J16Rik	lncRNA	73962	RIKEN cDNA 4930441J16 gene	0	0	0	0	0	0
NC_000068.7	74504551	74504660	-	110	gene-Gm52593	Gm52593	pseudogene	115489642		0	0	0	0	0	0
NC_000068.7	74505876	74506016	+	141	gene-LOC115489617	LOC115489617	snoRNA	115489617		0	0	0	0	0	0
NC_000068.7	74514836	74579458	-	9887	gene-Lnpk	Lnpk	protein_coding	69605	lunapark%2C ER junction formation factor	19.8847	17.8402	20.4362	16.7026	17.5619	18.823
NC_000068.7	74579044	74584474	+	275	gene-4930445N08Rik	4930445N08Rik	lncRNA	78122	RIKEN cDNA 4930445N08 gene	0	0	0	0	0	0
NC_000068.7	74591359	74591915	-	557	gene-Mrpl23-ps1	Mrpl23-ps1	pseudogene	100040519	mitichondrial ribosomal protein L23%2C pseudogene 1	53.0435	52.7785	48.8218	53.9554	46.2213	50.7793
NC_000068.7	74598145	74606232	-	641	gene-Gm39852	Gm39852	lncRNA	105244202		0	0	0	0	0	0
NC_000068.7	74624642	74624748	+	107	gene-Gm22975	Gm22975	snRNA	115489564		0	0	0	0	0	0
NC_000068.7	74652989	74661520	-	5498	gene-Evx2	Evx2	protein_coding	14029	even-skipped homeobox 2	0	0	0	0	0	0
NC_000068.7	74661551	74666891	+	3706	gene-Gm31790	Gm31790	lncRNA	102634133		0	0	0	0	0	0
NC_000068.7	74668225	74671603	+	2572	gene-Hoxd13	Hoxd13	protein_coding	15433	homeobox D13	0	0	0	0	0	0
NC_000068.7	74675013	74677705	+	2534	gene-Hoxd12	Hoxd12	protein_coding	15432	homeobox D12	0	0	0	0	0	0
NC_000068.7	74679558	74687016	+	4211	gene-Hoxd11	Hoxd11	protein_coding	15431	homeobox D11	0.524576	0.0338891	0.729106	0	0.903178	0
NC_000068.7	74684273	74695106	+	2787	gene-Hoxd10	Hoxd10	protein_coding	15430	homeobox D10	2.17966	0.153613	1.62623	0.275085	2.09946	0.107964
NC_000068.7	74697763	74700208	+	2100	gene-Hoxd9	Hoxd9	protein_coding	15438	homeobox D9	4.60206	1.42707	3.68989	1.24126	4.17943	1.64776
NC_000068.7	74703003	74712058	-	794	gene-Gm38462	Gm38462	lncRNA	102634284	predicted gene%2C 38462	5.5642	1.25812	6.44472	1.54491	1.47385	0.757921
NC_000068.7	74704615	74707933	+	2160	gene-Hoxd8	Hoxd8	protein_coding	15437	homeobox D8	21.4124	5.35151	14.2819	8.80241	15.4407	5.08456
NC_000068.7	74710044	74716130	-	794	gene-Hoxd3os1	Hoxd3os1	lncRNA	73429	homeobox D3%2C opposite strand 1	0.869407	0	0	0.386228	0	0.568441
NC_000068.7	74711993	74748271	+	2902	gene-Hoxd3	Hoxd3	protein_coding	15434	homeobox D3	0.999069	0.344228	1.86406	0.951062	0.806506	1.24422
NC_000068.7	74721978	74729160	+	2560	gene-Hoxd4	Hoxd4	protein_coding	15436	homeobox D4	2.85831	1.33788	3.88352	1.73697	2.05706	1.29291
NC_000068.7	74726070	74726137	+	68	gene-Mir10b	Mir10b	miRNA	387144	microRNA 10b	0	2.09863	4.30009	0	0	0
NC_000068.7	74748422	74762896	-	2454	gene-Haglr	Haglr	lncRNA	102634678	Hoxd antisense growth associated long non-coding RNA	0.450079	0.0581528	0.595775	0.624826	0.178826	0.122614
NC_000068.7	74752684	74753742	+	893	gene-Gm14424	Gm14424	lncRNA	102634401	predicted gene 14424	0.463813	0	0	0.171705	0.163807	0
NC_000068.7	74762980	74765142	+	1862	gene-Hoxd1	Hoxd1	protein_coding	15429	homeobox D1	0.0741471	0.153283	0.942232	0.658786	0.707046	0.484793
NC_000068.7	74825812	74876748	+	1258	gene-Mtx2	Mtx2	protein_coding	53375	metaxin 2	77.5912	71.3535	74.2637	76.6662	75.8145	66.8522
NC_000068.7	74886325	74887077	-	753	gene-Gm14427	Gm14427	pseudogene	667817	predicted gene 14427	0	0	0	0	0	0
NC_000068.7	75061610	75086930	+	464	gene-Gm46748	Gm46748	lncRNA	108168769		0	0	0	0	0	0
NC_000068.7	75124762	75137975	-	4951	gene-Gm13652	Gm13652	lncRNA	102634853		0	0.0288239	0.11812	0.15485	0.0295456	0.0607745
NC_000068.7	75137655	75322407	+	15296	gene-2600014E21Rik	2600014E21Rik	lncRNA	102635707		0	0.00932969	0	0.0100243	0	0
NC_000068.7	75190995	75191854	-	860	gene-Rps6-ps4	Rps6-ps4	transcribed_pseudogene	105244208	ribosomal protein S6%2C pseudogene 4	259.749	267.161	253.985	281.882	346.48	247.013
NC_000068.7	75192220	75192759	+	540	gene-Gm13653	Gm13653	pseudogene	108168770		1.27835	1.32136	1.35373	1.41974	1.62533	1.39303
NC_000068.7	75274220	75285457	-	994	gene-Gm34401	Gm34401	lncRNA	102637641		0	0	0	0	0	0
NC_000068.7	75294022	75396106	-	1763	gene-Gm39857	Gm39857	lncRNA	105244207		0	0	0	0	0	0
NC_000068.7	75360072	75365128	+	546	gene-Gm32927	Gm32927	lncRNA	102635640		0	0	0	0	0	0
NC_000068.7	75376536	75381346	+	422	gene-Gm39856	Gm39856	lncRNA	105244206		0	0	0	0	0	0
NC_000068.7	75436057	75444179	-	929	gene-9430019J16Rik	9430019J16Rik	lncRNA	77269	RIKEN cDNA 9430019J16 gene	0	0	0	0	0	0
NC_000068.7	75451974	75633917	-	9212	gene-Gm50595	Gm50595	protein_coding	108168771		0.0149872	0.0154914	0	0.0166448	0	0.0163317
NC_000068.7	75508949	75515027	+	422	gene-Gm39854	Gm39854	lncRNA	105244204		0	0	0	0	0	0
NC_000068.7	75613392	75615353	+	990	gene-Gm39853	Gm39853	lncRNA	105244203		0	0	0	0	0	0
NC_000068.7	75634015	75634375	+	284	gene-Gm39858	Gm39858	lncRNA	105244209		0	0	0	0	0	0
NC_000068.7	75647965	75658937	-	4029	gene-Gm39859	Gm39859	lncRNA	105244210	predicted gene%2C 39859	0.102801	0.0354199	0.0725754	0.0761143	0.254148	0.0746822
NC_000068.7	75659105	75669407	+	5378	gene-Hnrnpa3	Hnrnpa3	protein_coding	229279	heterogeneous nuclear ribonucleoprotein A3	123.532	114.579	130.952	123.139	126.071	115.283
NC_000068.7	75675513	75704663	-	3818	gene-Nfe2l2	Nfe2l2	protein_coding	18024	nuclear factor%2C erythroid derived 2%2C like 2	168.328	182.439	172.089	174.015	158.004	167.628
NC_000068.7	75706885	75711120	+	2235	gene-E030042O20Rik	E030042O20Rik	lncRNA	320474		0.679499	0.127702	0.196246	0.205815	0.392698	0.538514
NC_000068.7	75768831	75771659	+	1744	gene-Gm34657	Gm34657	lncRNA	102637978		0	0	0	0	0.503257	0
NC_000068.7	75776865	75791277	+	3725	gene-Gm13657	Gm13657	lncRNA	102638051		0	0	0.0392491	0.041163	0.0785396	0
NC_000068.7	75809048	75812824	-	1331	gene-Gm52517	Gm52517	lncRNA	115489460		0.103728	0	0.109845	0.115201	0.109902	0
NC_000068.7	75814018	75832187	-	4873	gene-Gm34861	Gm34861	lncRNA	102638253		0.056664	0.0585705	0.0600054	0.125863	0.120074	0.154368
NC_000068.7	75832177	75931350	+	7359	gene-Agps	Agps	protein_coding	228061	alkylglycerone phosphate synthase	31.1432	31.8225	36.6749	34.5878	37.4297	34.6321
NC_000068.7	75935849	75938462	-	2614	gene-Ttc30b	Ttc30b	protein_coding	72421	tetratricopeptide repeat domain 30B	11.6196	12.0651	12.5844	11.497	9.2894	12.7771
NC_000068.7	75976172	75978179	-	2008	gene-Ttc30a2	Ttc30a2	protein_coding	620631	tetratricopeptide repeat domain 30A2	2.54397	2.06101	2.18431	3.05443	1.67552	2.99696
NC_000068.7	75979106	75981967	-	2862	gene-Ttc30a1	Ttc30a1	protein_coding	78802	tetratricopeptide repeat domain 30A1	2.99086	3.24107	3.78023	3.58954	4.85556	3.73227
NC_000068.7	75985808	76339145	-	8794	gene-Pde11a	Pde11a	protein_coding	241489	phosphodiesterase 11A	0.67508	0.535516	1.56278	1.34257	1.81311	0.804074
NC_000068.7	76036540	76040172	+	499	gene-Gm52518	Gm52518	lncRNA	115489461		0	0	0	0	0	0
NC_000068.7	76353942	76360453	-	952	gene-Cyct	Cyct	protein_coding	13067	cytochrome c%2C testis	0	0.599609	0.153575	0	0.307311	0
NC_000068.7	76369959	76383768	+	1923	gene-Rbm45	Rbm45	protein_coding	241490	RNA binding motif protein 45	46.3796	44.3037	46.3014	46.9645	45.1848	43.1861
NC_000068.7	76406504	76600647	+	14053	gene-Osbpl6	Osbpl6	protein_coding	99031	oxysterol binding protein-like 6	3.41888	2.89415	3.01707	2.79322	3.44544	2.34455
NC_000068.7	76410827	76431232	-	7011	gene-Gm52557	Gm52557	lncRNA	115489521		0	0	0	0	0	0
NC_000068.7	76609215	76648220	-	3383	gene-Prkra	Prkra	protein_coding	23992	protein kinase%2C interferon inducible double stranded RNA dependent activator	19.4258	17.3796	18.2376	17.6765	19.8038	16.8103
NC_000068.7	76650273	76658554	+	1217	gene-Pjvk	Pjvk	protein_coding	381375	pejvakin	0	0.234522	0.120134	0.125992	0	0
NC_000068.7	76663034	76673098	-	1014	gene-Fkbp7	Fkbp7	protein_coding	14231	FK506 binding protein 7	64.6739	65.161	62.8644	66.5347	74.4384	67.36
NC_000068.7	76675305	76697335	+	3017	gene-Plekha3	Plekha3	protein_coding	83435	pleckstrin homology domain-containing%2C family A %28phosphoinositide binding specific%29 member 3	47.8663	52.2202	53.9842	55.8542	60.8975	52.3599
NC_000068.7	76675641	76680063	+	4281	gene-Gm39860	Gm39860	lncRNA	105244212		1.419	1.06672	0.922094	1.32523	1.29844	1.12458
NC_000068.7	76684172	76684230	-	59	gene-LOC115489596	LOC115489596	snRNA	115489596		0	0	0	0	0	0
NC_000068.7	76703980	76982557	-	107403	gene-Ttn	Ttn	protein_coding	22138	titin	0	0	0.00136126	0	0	0.00280155
NC_000068.7	77009902	77173769	-	7514	gene-Ccdc141	Ccdc141	protein_coding	545428	coiled-coil domain containing 141	2.24162	2.27906	3.36613	2.59159	1.46008	3.6841
NC_000068.7	77061793	77070731	-	6516	gene-Gm39862	Gm39862	lncRNA	105244214		0.0211881	0.021901	0.0224375	0	0.134696	0
NC_000068.7	77161979	77163782	-	609	gene-Gm39861	Gm39861	lncRNA	105244213		0.226702	0	0	0	0	0
NC_000068.7	77180340	77280627	-	9355	gene-Sestd1	Sestd1	protein_coding	228071	SEC14 and spectrin domains 1	27.9518	23.0497	23.6457	21.7993	23.1108	20.2312
NC_000068.7	77199597	77206199	-	5375	gene-Gm35266	Gm35266	lncRNA	102638784		2.05487	1.35406	1.36003	1.36929	1.36074	0.839706
NC_000068.7	77253994	77265669	-	11676	gene-Gm13650	Gm13650	pseudogene	102638671		0.0236488	0.0611112	0.0250433	0.0131323	0.0250565	0.0644259
NC_000068.7	77291027	77292930	+	1815	gene-Gm13651	Gm13651	pseudogene	623706	predicted gene 13651	6.0093	5.50385	8.69969	6.25157	5.23868	6.29972
NC_000068.7	77319721	77323910	-	2473	gene-Gm35317	Gm35317	lncRNA	102638855		0	0	0	0	0	0
NC_000068.7	77335305	77336005	+	701	gene-Gm13649	Gm13649	pseudogene	667906	predicted gene 13649	0	0	0	0	0	0
NC_000068.7	77410622	77817706	-	13965	gene-Zfp385b	Zfp385b	protein_coding	241494	zinc finger protein 385B	0.949082	0.449632	1.00505	0.680745	0.754183	0.657163
NC_000068.7	77462644	77480938	+	751	gene-Gm13944	Gm13944	lncRNA	100503106	predicted gene 13944	0	0	0	0	0	0
NC_000068.7	77765262	77777684	+	2527	gene-Gm35431	Gm35431	lncRNA	102639010		0	0	0	0	0	0
NC_000068.7	77881159	77946356	-	6823	gene-Cwc22	Cwc22	protein_coding	80744	CWC22 spliceosome-associated protein	12.323	10.144	9.8783	11.3937	11.0627	10.121
NC_000068.7	77962220	77963083	-	864	gene-Gm13726	Gm13726	pseudogene	667920	predicted gene 13726	0	0	0	0	0	0
NC_000068.7	78047711	78051984	-	795	gene-Gm52519	Gm52519	lncRNA	115489462		0	0	0	0	0	0
NC_000068.7	78051177	78194430	+	1038	gene-4930440I19Rik	4930440I19Rik	lncRNA	78158	RIKEN cDNA 4930440I19 gene	0	0	0.140851	0	0	0
NC_000068.7	78237547	78302230	+	1780	gene-Gm14461	Gm14461	protein_coding	329436	predicted gene 14461	0	0	0	0.0861418	0	0.084521
NC_000068.7	78266034	78272039	+	647	gene-Gm39864	Gm39864	misc_RNA	105244216		0	0	0	0	0	0
NC_000068.7	78387873	78421144	+	404	gene-Gm46750	Gm46750	lncRNA	108168773		0	0	0	0	0	0
NC_000068.7	78597646	78598925	+	1237	gene-Gm14464	Gm14464	pseudogene	100040476		0	0	0	0	0	0
NC_000068.7	78750919	78828756	+	319	gene-Gm39865	Gm39865	lncRNA	105244217		0	0	0	0	0	0
NC_000068.7	78845073	78845669	-	597	gene-Gm17014	Gm17014	pseudogene	73823	predicted gene 17014	0	0	0	0	0	0
NC_000068.7	78868236	78928786	+	4488	gene-Ube2e3	Ube2e3	protein_coding	22193	ubiquitin-conjugating enzyme E2E 3	51.5886	48.8091	48.148	46.1227	42.5672	46.0594
NC_000068.7	78874045	78895322	+	21247	gene-Gm51431	Gm51431	lncRNA	115486129		0	0.0335828	0.00688112	0	0	0
NC_000068.7	78972589	79011754	+	358	gene-Gm37004	Gm37004	lncRNA	115489463		0	0	0	0	0	0
NC_000068.7	79122339	79123362	+	758	gene-Gm35748	Gm35748	lncRNA	102639434		0	0	0	0	0	0
NC_000068.7	79160906	79161636	-	731	gene-Gm14465	Gm14465	pseudogene	100040526	predicted gene 14465	0	0	0	0	0	0
NC_000068.7	79230985	79235188	-	509	gene-Gm39866	Gm39866	lncRNA	105244218		0	0	0	0	0	0
NC_000068.7	79231285	79237816	+	3634	gene-Gm35813	Gm35813	lncRNA	102639516		0	0	0	0	0	0
NC_000068.7	79255426	79333114	+	9832	gene-Itga4	Itga4	protein_coding	16401	integrin alpha 4	8.28483	6.488	5.60604	4.60059	3.85339	8.43129
NC_000068.7	79332491	79428988	-	1759	gene-Cerkl	Cerkl	protein_coding	228094	ceramide kinase-like	0.62791	0.243389	0.997406	0.348681	0.498966	1.11189
NC_000068.7	79348365	79348467	+	103	gene-Gm22606	Gm22606	snRNA	115489581		0	0	0	0	0	0
NC_000068.7	79452637	79456636	-	2498	gene-Neurod1	Neurod1	protein_coding	18012	neurogenic differentiation 1	0.110538	0	0.117056	0	0	0.0602271
NC_000068.7	79549771	79552561	+	512	gene-Gm39867	Gm39867	lncRNA	105244219		0	0	0	0	0	0
NC_000068.7	79588863	79672966	+	6302	gene-Itprid2	Itprid2	protein_coding	70599	ITPR interacting domain containing 2	166.104	150.383	148.755	132.919	128.825	132.161
NC_000068.7	79629719	79635062	-	1828	gene-Gm46751	Gm46751	lncRNA	108168774		0.453157	0.546471	0.399899	0.335519	0.480131	0.164603
NC_000068.7	79707780	79818546	+	6243	gene-Ppp1r1c	Ppp1r1c	protein_coding	75276	protein phosphatase 1%2C regulatory inhibitor subunit 1C	9.31027	6.26329	17.9153	12.6488	11.8093	10.4588
NC_000068.7	79834453	80196522	-	6448	gene-Pde1a	Pde1a	protein_coding	18573	phosphodiesterase 1A%2C calmodulin-dependent	5.93101	9.64954	7.4598	10.2729	7.3503	8.32967
NC_000068.7	80131899	80132757	+	859	gene-Gm13674	Gm13674	pseudogene	668005		0	0	0	0.178501	0	0
NC_000068.7	80283457	80292407	-	1220	gene-Gm36153	Gm36153	lncRNA	102639964		0	0	0	0	0	0
NC_000068.7	80292470	80295358	+	2889	gene-Prdx6b	Prdx6b	protein_coding	320769	peroxiredoxin 6B	0	0.0987933	0	0	0	0.104152
NC_000068.7	80315446	80354055	+	4074	gene-Dnajc10	Dnajc10	protein_coding	66861	DnaJ heat shock protein family %28Hsp40%29 member C10	111.154	117.942	129.552	139.633	155.364	133.423
NC_000068.7	80391364	80398216	+	2616	gene-Gm13752	Gm13752	lncRNA	100503167	predicted gene 13752	0	0	0	0	0	0
NC_000068.7	80411970	80447396	-	2920	gene-Frzb	Frzb	protein_coding	20378	frizzled-related protein	38.0616	25.1692	54.8262	49.0453	97.6369	17.9815
NC_000068.7	80499207	80499822	+	616	gene-Gm13687	Gm13687	pseudogene	100462955	predicted gene 13687	0	0	0	0	0	0
NC_000068.7	80500512	80581182	-	4405	gene-Nckap1	Nckap1	protein_coding	50884	NCK-associated protein 1	245.941	227.716	243.185	237.256	225.613	247.99
NC_000068.7	80549721	80550444	-	724	gene-Gm13689	Gm13689	pseudogene	100416042	predicted gene 13689	0.190693	0.394218	0	0	0.606133	0.2078
NC_000068.7	80558685	80558787	+	103	gene-Gm24461	Gm24461	snRNA	115489568		0	0	0	0	0	0
NC_000068.7	80581661	80603571	+	940	gene-Gm13688	Gm13688	pseudogene	624223		0.293749	0.303632	0.933211	0.489359	0.622468	1.44045
NC_000068.7	80617214	80631661	+	1463	gene-Dusp19	Dusp19	protein_coding	68082	dual specificity phosphatase 19	13.5891	13.5586	16.6889	14.0441	14.698	16.4536
NC_000068.7	80628705	80628790	-	86	gene-Mir684-1	Mir684-1	miRNA	735274	microRNA 684-1	86.69	81.3098	91.8019	89.1467	88.4484	89.2188
NC_000068.7	80638812	80660071	+	2873	gene-Nup35	Nup35	protein_coding	69482	nucleoporin 35	13.7437	12.0702	13.5364	13.129	14.2054	12.4631
NC_000068.7	80699766	80728126	+	652	gene-Gm36282	Gm36282	lncRNA	102640147		0	0	0	0.235172	0	0
NC_000068.7	80707589	80707715	+	127	gene-Gm25420	Gm25420	snoRNA	115486149		0	0	0	0	0	0
NC_000068.7	80837095	80838773	+	1679	gene-Gm4735	Gm4735	pseudogene	103324	predicted gene 4735	105.17	117.463	149.599	155.889	219.289	136.469
NC_000068.7	80850288	80850418	+	131	gene-Gm22652	Gm22652	snoRNA	115489603		0	0	0	0	1.11664	0
NC_000068.7	80860894	80862341	-	1448	gene-Gm13700	Gm13700	pseudogene	668027	predicted gene 13700	0	0	0	0	0	0
NC_000068.7	80890106	80894444	+	321	gene-Gm13755	Gm13755	pseudogene	108168831		0	0	0	0	0	0
NC_000068.7	80984083	80984189	-	107	gene-Gm23452	Gm23452	snRNA	115489666		0	0	0	0	0	0
NC_000068.7	82050129	82259879	+	7713	gene-Zfp804a	Zfp804a	protein_coding	241514	zinc finger protein 804A	0.465397	0.388545	0.45493	0.298196	0.303446	0.351102
NC_000068.7	82122324	82123129	-	754	gene-Gm13677	Gm13677	pseudogene	100417785	predicted gene 13677	0	0	0	0.203359	0	0
NC_000068.7	82375358	82392202	-	668	gene-A130030D18Rik	A130030D18Rik	lncRNA	228116	RIKEN cDNA A130030D18 gene	0	0	0	0	0	0
NC_000068.7	82507123	82507875	+	753	gene-Gm13675	Gm13675	pseudogene	433550	predicted gene 13675	1.10009	2.65325	2.32993	2.03629	1.94263	1.99797
NC_000068.7	82543906	82544521	-	616	gene-Gm13676	Gm13676	pseudogene	269292	predicted gene 13676	0	0	0	0	0	0
NC_000068.7	82943634	83008937	+	21110	gene-Fsip2	Fsip2	protein_coding	241516	fibrous sheath-interacting protein 2	0	0	0	0	0	0
NC_000068.7	83353073	83353972	-	900	gene-Gm13680	Gm13680	pseudogene	545429	predicted gene 13680	122.722	130.498	130.283	145.666	167.734	117.182
NC_000068.7	83390091	83390818	+	728	gene-Gm13679	Gm13679	pseudogene	606538	predicted gene 13679	0	0	0	0	0	0
NC_000068.7	83392257	83394845	+	894	gene-Gm13682	Gm13682	pseudogene	115489423		0	0	0	0	0	0
NC_000068.7	83458183	83458559	+	377	gene-Gm13683	Gm13683	pseudogene	668077	predicted gene 13683	0	0	0	0	0	0
NC_000068.7	83644578	83664617	+	1963	gene-Zc3h15	Zc3h15	protein_coding	69082	zinc finger CCCH-type containing 15	99.1682	79.2412	95.7805	99.8262	108.127	89.9771
NC_000068.7	83722303	83806917	+	9149	gene-Itgav	Itgav	protein_coding	16410	integrin alpha V	242.623	278.145	274.38	271.151	230.204	357.956
NC_000068.7	83812563	83883534	+	5917	gene-Fam171b	Fam171b	protein_coding	241520	family with sequence similarity 171%2C member B	53.8061	40.5426	46.4776	35.7611	29.2214	40.5041
NC_000068.7	83915079	83941226	-	2062	gene-Zswim2	Zswim2	protein_coding	71861	zinc finger SWIM-type containing 2	0	0	0	0	0	0
NC_000068.7	83955605	83958658	+	3054	gene-Gm13698	Gm13698	pseudogene	668096	predicted gene 13698	0.994551	0.747646	0.813835	0.903727	0.718468	0.886723
NC_000068.7	83961415	83964468	+	3054	gene-Gm13693	Gm13693	pseudogene	668100	predicted gene 13693	0.994551	0.747646	0.813835	0.903727	0.718468	0.886723
NC_000068.7	83967225	83970278	+	3054	gene-Gm13695	Gm13695	pseudogene	545432	predicted gene 13695	0.994551	0.747646	0.813835	0.903727	0.718468	0.886723
NC_000068.7	83973035	83976088	+	3054	gene-Gm13696	Gm13696	pseudogene	668107	predicted gene 13696	0.994551	0.747646	0.813835	0.903727	0.718468	0.886723
NC_000068.7	83978845	83981898	+	3054	gene-Gm13694	Gm13694	pseudogene	668113	predicted gene 13694	0.949344	0.700918	0.765962	0.803313	0.67057	0.886723
NC_000068.7	83984655	83987708	+	3054	gene-Gm13697	Gm13697	pseudogene	668115	predicted gene 13697	0.949344	0.700918	0.765962	0.803313	0.67057	0.886723
NC_000068.7	83990465	83993518	+	3054	gene-Gm13691	Gm13691	pseudogene	668119	predicted gene 13691	0.949344	0.700918	0.765962	0.803313	0.67057	0.886723
NC_000068.7	84145105	84145714	+	610	gene-Gm13702	Gm13702	pseudogene	115489554		0	0	0	0	0	0
NC_000068.7	84330626	84425405	-	4876	gene-Calcrl	Calcrl	protein_coding	54598	calcitonin receptor-like	0.67955	2.98526	2.63861	5.78613	12.78	2.34495
NC_000068.7	84432855	84476775	-	4446	gene-Tfpi	Tfpi	protein_coding	21788	tissue factor pathway inhibitor	2.0495	8.02446	13.9758	18.244	35.7639	13.1295
NC_000068.7	84500748	84506873	-	830	gene-Gm13710	Gm13710	lncRNA	672763	predicted gene 13710	0.16634	0	0.528445	1.4779	1.76241	2.17514
NC_000068.7	84587096	84658977	-	21060	gene-Ctnnd1	Ctnnd1	protein_coding	12388	catenin %28cadherin associated protein%29%2C delta 1	92.074	79.8644	91.0888	88.1406	86.5803	89.6969
NC_000068.7	84659072	84668789	+	3535	gene-Btbd18	Btbd18	protein_coding	100270744	BTB %28POZ%29 domain containing 18	0	0	0	0	0	0
NC_000068.7	84669215	84670708	-	685	gene-Selenoh	Selenoh	protein_coding	72657	selenoprotein H	20.155	27.0831	18.142	19.2505	19.0057	17.5705
NC_000068.7	84671311	84678828	-	2287	gene-Tmx2	Tmx2	protein_coding	66958	thioredoxin-related transmembrane protein 2	73.8905	67.2039	84.7684	78.9122	68.8866	79.2694
NC_000068.7	84678402	84688215	+	2059	gene-Med19	Med19	protein_coding	381379	mediator complex subunit 19	34.9345	31.9514	33.4442	29.3409	33.3197	33.3191
NC_000068.7	84687920	84715164	-	4740	gene-Zdhhc5	Zdhhc5	protein_coding	228136	zinc finger%2C DHHC domain containing 5	89.4198	81.349	80.35	87.3736	97.088	82.9682
NC_000068.7	84723122	84727287	-	1849	gene-Clp1	Clp1	protein_coding	98985	CLP1%2C cleavage and polyadenylation factor I subunit	19.0404	14.51	15.498	14.5123	12.8163	15.3783
NC_000068.7	84734011	84738655	+	3361	gene-Ypel4	Ypel4	protein_coding	241525	yippee like 4	7.06535	5.09516	8.35198	4.24276	4.22171	5.46104
NC_000068.7	84741115	84741178	-	64	gene-Mir130a	Mir130a	miRNA	387149	microRNA 130a	0	0	0	0	0	0
NC_000068.7	84742165	84744402	-	1477	gene-Gm19426	Gm19426	lncRNA	100502874		1.86949	1.64253	1.68277	1.5572	1.48558	1.0186
NC_000068.7	84765360	84775444	-	1840	gene-Serping1	Serping1	protein_coding	12258	serine %28or cysteine%29 peptidase inhibitor%2C clade G%2C member 1	37.6669	59.7197	106.553	145.332	157.569	108.911
NC_000068.7	84778859	84791354	-	1418	gene-Gm36596	Gm36596	lncRNA	102640561		0.0973638	0	0	0	0.103159	0
NC_000068.7	84798828	84810003	+	1387	gene-Ube2l6	Ube2l6	protein_coding	56791	ubiquitin-conjugating enzyme E2L 6	15.7273	21.298	24.455	26.9741	19.4056	28.2021
NC_000068.7	84811173	84826847	-	2397	gene-Smtnl1	Smtnl1	protein_coding	68678	smoothelin-like 1	0	0	0	0	0.244105	0
NC_000068.7	84827021	84830213	+	666	gene-Timm10	Timm10	protein_coding	30059	translocase of inner mitochondrial membrane 10	42.7038	40.9265	50.7101	45.3551	33.6049	37.0471
NC_000068.7	84838850	84840208	-	1265	gene-D930003E18Rik	D930003E18Rik	lncRNA	115489522	RIKEN cDNA D930003E18 gene	0.545699	0.451247	0.462302	0.363634	0.346909	0.237861
NC_000068.7	84838855	84863586	+	3832	gene-Slc43a1	Slc43a1	protein_coding	72401	solute carrier family 43%2C member 1	0.216172	0.670335	0.763064	0.680232	2.21405	0.745955
NC_000068.7	84871297	84888641	-	3673	gene-Rtn4rl2	Rtn4rl2	protein_coding	269295	reticulon 4 receptor-like 2	4.36024	7.80944	5.85131	6.67933	2.19042	7.00422
NC_000068.7	84936545	84958509	+	3344	gene-Slc43a3	Slc43a3	protein_coding	58207	solute carrier family 43%2C member 3	114.198	170.403	147.996	145.262	71.259	183.065
NC_000068.7	84980461	84983632	+	838	gene-Prg2	Prg2	protein_coding	19074	proteoglycan 2%2C bone marrow	0.494255	0.170295	0.348933	0	0	0.179531
NC_000068.7	84983713	84991979	-	457	gene-Gm39868	Gm39868	lncRNA	105244221		0	0	0	0	0	0.658413
NC_000068.7	84988196	84996559	+	1770	gene-Prg3	Prg3	protein_coding	53856	proteoglycan 3	0	0	0	0	0	0
NC_000068.7	84996549	85037108	-	7146	gene-P2rx3	P2rx3	protein_coding	228139	purinergic receptor P2X%2C ligand-gated ion channel%2C 3	92.9299	42.5764	81.5717	48.021	32.9161	52.7597
NC_000068.7	85037120	85047114	+	3200	gene-Ssrp1	Ssrp1	protein_coding	20833	structure specific recognition protein 1	134.438	120.454	133.867	139.341	159.628	122.285
NC_000068.7	85048013	85073048	+	8300	gene-Tnks1bp1	Tnks1bp1	protein_coding	228140	tankyrase 1 binding protein 1	59.0838	65.1122	61.6871	63.6422	62.9533	68.7889
NC_000068.7	85073614	85086461	-	1443	gene-4930443O20Rik	4930443O20Rik	lncRNA	74687	RIKEN cDNA 4930443O20 gene	0	0	0	0	0	0
NC_000068.7	85136360	85139923	+	3564	gene-Aplnr	Aplnr	protein_coding	23796	apelin receptor	0.116214	0.160165	0.0820444	0.215113	3.52977	0
NC_000068.7	85156101	85158666	-	2321	gene-Gm13712	Gm13712	pseudogene	100306931	predicted gene 13712	0.0594838	0.12297	0	0	0.0630246	0
NC_000068.7	85188067	85198750	-	6111	gene-Lrrc55	Lrrc55	protein_coding	241528	leucine rich repeat containing 55	0.38407	0.396992	0.57419	0.802919	1.17292	0.147715
NC_000068.7	85208436	85243678	+	3610	gene-Gm13715	Gm13715	lncRNA	102640825		0	0	0	0	0	0
NC_000068.7	85228110	85228250	-	141	gene-LOC115489623	LOC115489623	snoRNA	115489623		0	0	0	0	0	0
NC_000068.7	85330967	85331896	-	930	gene-Olfr987	Olfr987	protein_coding	257951	olfactory receptor 987	0	0	0	0	0	0
NC_000068.7	85352995	85353924	-	930	gene-Olfr988	Olfr988	protein_coding	258166	olfactory receptor 988	0	0	0	0	0	0
NC_000068.7	85399602	85400531	-	930	gene-Olfr992	Olfr992	protein_coding	258865	olfactory receptor 992	0	0	0	0	0	0
NC_000068.7	85413933	85414877	-	945	gene-Olfr993	Olfr993	protein_coding	258427	olfactory receptor 993	0	0	0	0	0	0
NC_000068.7	85420137	85420280	+	144	gene-Gm23716	Gm23716	snoRNA	115489613		0	0	0	0	0	0
NC_000068.7	85429883	85436193	-	1071	gene-Olfr994	Olfr994	protein_coding	258425	olfactory receptor 994	0	0	0	0	0	0
NC_000068.7	85438209	85439156	-	948	gene-Olfr995	Olfr995	protein_coding	258426	olfactory receptor 995	0	0	0	0	0	0
NC_000068.7	85484092	85518935	-	1685	gene-Fads2b	Fads2b	protein_coding	228151	fatty acid desaturase 2B	0	0	0	0	0	0
NC_000068.7	85579215	85580282	+	1068	gene-Olfr996	Olfr996	protein_coding	258429	olfactory receptor 996	0	0	0	0	0	0
NC_000068.7	85590510	85591521	+	1012	gene-Olfr998	Olfr998	protein_coding	258428	olfactory receptor 998	0	0	0	0	0	0
NC_000068.7	85607964	85608908	-	945	gene-Olfr1000	Olfr1000	protein_coding	257899	olfactory receptor 1000	0	0	0	0	0	0
NC_000068.7	85647363	85648319	-	957	gene-Olfr1002	Olfr1002	protein_coding	258566	olfactory receptor 1002	0	0	0	0	0	0
NC_000068.7	85663377	85664455	-	1079	gene-Olfr154	Olfr154	protein_coding	27216	olfactory receptor 154	0	0	0	0	0	0
NC_000068.7	85674211	85678741	-	987	gene-Olfr1006	Olfr1006	protein_coding	258563	olfactory receptor 1006	0	0	0	0	0	0
NC_000068.7	85689431	85690372	+	942	gene-Olfr1008	Olfr1008	protein_coding	258866	olfactory receptor 1008	0	0	0	0	0	0
NC_000068.7	85721407	85722351	+	945	gene-Olfr1009	Olfr1009	protein_coding	258565	olfactory receptor 1009	0	0	0	0	0	0
NC_000068.7	85748352	85754306	+	1050	gene-Olfr1010	Olfr1010	transcribed_pseudogene	258255	olfactory receptor 1010	0	0	0	0	0	0
NC_000068.7	85759439	85760374	-	936	gene-Olfr1012	Olfr1012	protein_coding	258561	olfactory receptor 1012	0	0	0	0	0	0
NC_000068.7	85769803	85770720	+	918	gene-Olfr1013	Olfr1013	protein_coding	258757	olfactory receptor 1013	0	0	0	0	0	0
NC_000068.7	85776586	85777503	+	918	gene-Olfr1014	Olfr1014	protein_coding	258562	olfactory receptor 1014	0	0	0	0	0	0
NC_000068.7	85785474	85786489	+	1016	gene-Olfr1015	Olfr1015	protein_coding	258564	olfactory receptor 1015	0	0	0	0	0	0
NC_000068.7	85799339	85800268	-	930	gene-Olfr1016	Olfr1016	protein_coding	257915	olfactory receptor 1016	0	0	0	0	0	0
NC_000068.7	85816002	85816206	-	205	gene-Gm13720	Gm13720	pseudogene	102631691		0	0	0	0	0	0
NC_000068.7	85822973	85823908	+	936	gene-Olfr1018	Olfr1018	protein_coding	258579	olfactory receptor 1018	0	0	0	0	0	0
NC_000068.7	85840857	85841789	-	933	gene-Olfr1019	Olfr1019	protein_coding	259017	olfactory receptor 1019	0	0	0	0	0	0
NC_000068.7	85849420	85850498	+	1079	gene-Olfr1020	Olfr1020	protein_coding	258573	olfactory receptor 1020	0	0	0	0	0	0
NC_000068.7	85868594	85869541	+	948	gene-Olfr1022	Olfr1022	protein_coding	258582	olfactory receptor 1022	0	0	0	0	0	0
NC_000068.7	85885155	85885334	-	180	gene-Gm24037	Gm24037	pseudogene	115489646		0	0	0	0	0	0
NC_000068.7	85886802	85887737	+	936	gene-Olfr1023	Olfr1023	protein_coding	258580	olfactory receptor 1023	0	0	0	0	0	0
NC_000068.7	85898997	85900293	-	966	gene-Gm40020	Gm40020	pseudogene	105244407		0	0	0	0	0.151429	0
NC_000068.7	85904069	85905052	-	984	gene-Olfr1024	Olfr1024	protein_coding	257900	olfactory receptor 1024	0	0	0	0	0	0
NC_000068.7	85923270	85924193	+	924	gene-Olfr1026	Olfr1026	protein_coding	258577	olfactory receptor 1026	0	0	0	0	0	0
NC_000068.7	85932114	85933545	+	1017	gene-Olfr1027-ps1	Olfr1027-ps1	pseudogene	258082	olfactory receptor 1027%2C pseudogene 1	0	0	0	0	0	0
NC_000068.7	85951065	85952039	+	975	gene-Olfr1028	Olfr1028	protein_coding	257936	olfactory receptor 1028	0	0	0	0	0	0
NC_000068.7	85958281	85964241	+	1944	gene-Gm52520	Gm52520	lncRNA	115489464	predicted gene%2C 52520	0.0710195	0	0.0752073	0.0788747	0.376235	0.309562
NC_000068.7	85975213	85976273	+	1061	gene-Olfr1029	Olfr1029	protein_coding	258154	olfactory receptor 1029	0	0	0	0	0	0
NC_000068.7	85979312	85984798	+	990	gene-Olfr1030	Olfr1030	protein_coding	258581	olfactory receptor 1030	0	0	0	0	0	0
NC_000068.7	85991819	85992829	+	1011	gene-Olfr1031	Olfr1031	protein_coding	257916	olfactory receptor 1031	0	0	0	0	0	0
NC_000068.7	86007778	86008710	+	933	gene-Olfr1032	Olfr1032	protein_coding	258572	olfactory receptor 1032	0.147976	0	0	0	0	0
NC_000068.7	86020640	86044808	+	9785	gene-Olfr1033	Olfr1033	protein_coding	258571	olfactory receptor 1033	0.268081	0.422943	0.552837	0.658146	2.43676	0.415133
NC_000068.7	86046444	86047466	+	1023	gene-Olfr1034	Olfr1034	protein_coding	258216	olfactory receptor 1034	0	0	0	0	0.571965	0.147065
NC_000068.7	86074704	86075718	+	1015	gene-Olfr1036	Olfr1036	protein_coding	258245	olfactory receptor 1036	0	0	0	0	0	0
NC_000068.7	86084730	86085854	-	1125	gene-Olfr1037	Olfr1037	protein_coding	259151	olfactory receptor 1037	0	0	0	0	0	0
NC_000068.7	86090148	86093484	-	1778	gene-Gm13722	Gm13722	pseudogene	100041372	predicted gene 13722	0	0	0	0	0	0
NC_000068.7	86120224	86123037	+	1210	gene-Olfr1038-ps	Olfr1038-ps	transcribed_pseudogene	259015	olfactory receptor 1038%2C pseudogene	0	0	0	0	0	0
NC_000068.7	86130702	86131661	-	960	gene-Olfr1039	Olfr1039	protein_coding	257950	olfactory receptor 1039	0	0	0	0	0	0
NC_000068.7	86145791	86146732	-	942	gene-Olfr1040	Olfr1040	protein_coding	404323	olfactory receptor 1040	0	0	0	0	0	0
NC_000068.7	86159345	86160441	-	1097	gene-Olfr1042	Olfr1042	protein_coding	257941	olfactory receptor 1042	0	0	0	0	0	0
NC_000068.7	86162003	86162947	-	945	gene-Olfr1043	Olfr1043	protein_coding	258570	olfactory receptor 1043	0	0	0	0	0	0
NC_000068.7	86170871	86171815	-	945	gene-Olfr1044	Olfr1044	protein_coding	259013	olfactory receptor 1044	0	0	0	0	0	0
NC_000068.7	86181150	86182109	-	960	gene-Olfr52	Olfr52	protein_coding	18352	olfactory receptor 52	0	0	0	0	0	0
NC_000068.7	86197803	86198750	-	948	gene-Olfr1045	Olfr1045	protein_coding	259019	olfactory receptor 1045	0	0	0	0	0	0
NC_000068.7	86215975	86217711	-	998	gene-Olfr1046	Olfr1046	protein_coding	258575	olfactory receptor 1046	0	0	0	0	0	0
NC_000068.7	86228010	86228969	-	960	gene-Olfr1047	Olfr1047	protein_coding	259014	olfactory receptor 1047	0	0	0	0	0	0
NC_000068.7	86235871	86236833	-	963	gene-Olfr1048	Olfr1048	protein_coding	259016	olfactory receptor 1048	0	0	0	0	0	0
NC_000068.7	86254765	86255691	-	927	gene-Olfr1049	Olfr1049	protein_coding	259018	olfactory receptor 1049	0	0	0	0	0	0
NC_000068.7	86267879	86268825	-	947	gene-Olfr1050-ps1	Olfr1050-ps1	pseudogene	404461	olfactory receptor 1050%2C pseudogene 1	0	0	0	0	0	0
NC_000068.7	86275559	86276485	-	927	gene-Olfr1051	Olfr1051	protein_coding	404324	olfactory receptor 1051	0	0	0	0	0	0
NC_000068.7	86297818	86298756	+	939	gene-Olfr1052	Olfr1052	protein_coding	259012	olfactory receptor 1052	0	0	0	0	0	0
NC_000068.7	86314343	86315285	-	943	gene-Olfr1053	Olfr1053	protein_coding	257974	olfactory receptor 1053	0	0	0	0	0	0
NC_000068.7	86325446	86328650	-	2387	gene-Gm13719	Gm13719	pseudogene	100416051	predicted gene 13719	0.462712	0.777206	0.857496	0.642364	0.857948	0.252111
NC_000068.7	86332416	86333354	-	939	gene-Olfr1054	Olfr1054	protein_coding	259021	olfactory receptor 1054	0	0	0	0	0	0
NC_000068.7	86346724	86347764	-	1041	gene-Olfr1055	Olfr1055	protein_coding	259023	olfactory receptor 1055	0	0	0	0	0	0
NC_000068.7	86355359	86356437	-	1079	gene-Olfr1056	Olfr1056	protein_coding	259020	olfactory receptor 1056	0	0	0	0	0	0
NC_000068.7	86374463	86375410	-	948	gene-Olfr1057	Olfr1057	protein_coding	404325	olfactory receptor 1057	0	0	0	0	0	0
NC_000068.7	86385466	86386416	-	951	gene-Olfr1058	Olfr1058	protein_coding	258386	olfactory receptor 1058	0	0	0	0	0	0
NC_000068.7	86397050	86398042	-	993	gene-Olfr1060-ps1	Olfr1060-ps1	pseudogene	100416601	olfactory receptor 1060%2C pseudogene 1	0	0	0	0	0	0
NC_000068.7	86413109	86414050	-	942	gene-Olfr1061	Olfr1061	protein_coding	259022	olfactory receptor 1061	0	0	0	0	0	0
NC_000068.7	86422719	86423674	-	956	gene-Olfr1062	Olfr1062	protein_coding	259082	olfactory receptor 1062	0	0	0	0	0	0
NC_000068.7	86434300	86435252	-	953	gene-Olfr1063-ps1	Olfr1063-ps1	pseudogene	259140	olfactory receptor 1063%2C pseudogene 1	0	0	0	0	0	0
NC_000068.7	86445013	86446004	-	992	gene-Olfr1065	Olfr1065	protein_coding	258403	olfactory receptor 1065	0	0	0	0	0	0
NC_000068.7	86455328	86456269	-	942	gene-Olfr1066	Olfr1066	protein_coding	257880	olfactory receptor 1066	0	0	0	0	0	0
NC_000068.7	86482799	86483740	-	942	gene-Olfr228	Olfr228	protein_coding	258400	olfactory receptor 228	0	0	0	0	0	0
NC_000068.7	86508461	86509402	+	942	gene-Olfr1076	Olfr1076	protein_coding	258401	olfactory receptor 1076	0	0	0	0	0	0
NC_000068.7	86525661	86528427	-	579	gene-Olfr1077-ps1	Olfr1077-ps1	transcribed_pseudogene	625853	olfactory receptor 1077%2C pseudogene 1	0	0	0	0	0	0
NC_000068.7	86537966	86538913	-	948	gene-Olfr1079	Olfr1079	protein_coding	258402	olfactory receptor 1079	0	0	0	0	0	0
NC_000068.7	86553181	86558138	-	979	gene-Olfr1080	Olfr1080	protein_coding	258404	olfactory receptor 1080	0	0	0	0	0	0
NC_000068.7	86593885	86598809	-	990	gene-Olfr1082	Olfr1082	protein_coding	404473	olfactory receptor 1082	0	0	0	0	0	0
NC_000068.7	86638765	86639718	-	954	gene-Olfr1084	Olfr1084	protein_coding	258235	olfactory receptor 1084	0	0	0	0	0	0
NC_000068.7	86657515	86658456	-	942	gene-Olfr1085	Olfr1085	protein_coding	258583	olfactory receptor 1085	0	0	0	0	0	0
NC_000068.7	86676399	86677339	-	941	gene-Olfr1086	Olfr1086	protein_coding	258585	olfactory receptor 1086	0	0	0	0	0	0
NC_000068.7	86690032	86690973	-	942	gene-Olfr1087	Olfr1087	protein_coding	258843	olfactory receptor 1087	0	0	0	0	0	0
NC_000068.7	86732675	86733610	-	936	gene-Olfr1089	Olfr1089	protein_coding	257933	olfactory receptor 1089	0	0	0	0	0	0
NC_000068.7	86753795	86754736	-	942	gene-Olfr1090	Olfr1090	protein_coding	258844	olfactory receptor 1090	0	0	0	0	0	0
NC_000068.7	86782545	86786791	+	1349	gene-Olfr1093	Olfr1093	protein_coding	258363	olfactory receptor 1093	0	0	0	0	0	0
NC_000068.7	86806021	86806997	-	977	gene-Olfr141	Olfr141	protein_coding	257913	olfactory receptor 141	0	0	0	0	0	0
NC_000068.7	86828676	86829822	+	1147	gene-Olfr1094	Olfr1094	protein_coding	258362	olfactory receptor 1094	0	0	0	0	0	0
NC_000068.7	86850770	86854320	-	951	gene-Olfr1095	Olfr1095	protein_coding	258725	olfactory receptor 1095	0	0	0	0	0	0
NC_000068.7	86872674	86874802	-	1373	gene-Olfr1096	Olfr1096	protein_coding	257901	olfactory receptor 1096	0	0	0	0	0	0
NC_000068.7	86890226	86892163	-	1223	gene-Olfr1097	Olfr1097	protein_coding	258840	olfactory receptor 1097	0	0	0	0	0	0
NC_000068.7	86922583	86923530	-	948	gene-Olfr1098	Olfr1098	protein_coding	258842	olfactory receptor 1098	0	0	0	0	0	0
NC_000068.7	86958518	86959456	-	939	gene-Olfr1099	Olfr1099	protein_coding	258764	olfactory receptor 1099	0	0	0	0	0	0
NC_000068.7	86977829	86978794	-	966	gene-Olfr1100	Olfr1100	protein_coding	258587	olfactory receptor 1100	0	0	0	0	0	0
NC_000068.7	86988242	86989174	-	933	gene-Olfr1101	Olfr1101	protein_coding	258584	olfactory receptor 1101	0	0	0	0	0	0
NC_000068.7	87001932	87002994	+	1063	gene-Olfr1102	Olfr1102	protein_coding	228228	olfactory receptor 1102	0	0	0	0	0	0
NC_000068.7	87021610	87022542	-	933	gene-Olfr1104	Olfr1104	protein_coding	258763	olfactory receptor 1104	0	0	0	0	0	0
NC_000068.7	87033281	87034219	-	939	gene-Olfr1105	Olfr1105	protein_coding	258085	olfactory receptor 1105	0	0	0	0	0	0
NC_000068.7	87048296	87049234	-	939	gene-Olfr1106	Olfr1106	protein_coding	258747	olfactory receptor 1106	0	0	0	0	0	0
NC_000068.7	87071115	87072223	-	1109	gene-Olfr1107	Olfr1107	protein_coding	258841	olfactory receptor 1107	0	0	0	0	0	0
NC_000068.7	87092457	87099886	-	949	gene-Olfr1109	Olfr1109	protein_coding	258762	olfactory receptor 1109	0	0	0	0	0	0
NC_000068.7	87107447	87108385	-	939	gene-Olfr259	Olfr259	protein_coding	258766	olfactory receptor 259	0	0	0	0	0	0
NC_000068.7	87123631	87124447	-	817	gene-Gm13733	Gm13733	pseudogene	668402	predicted gene 13733	0	0	0	0	0	0
NC_000068.7	87135381	87140233	-	1384	gene-Olfr1110	Olfr1110	protein_coding	258765	olfactory receptor 1110	0	0	0	0	0	0
NC_000068.7	87149720	87150659	-	940	gene-Olfr1111	Olfr1111	protein_coding	258586	olfactory receptor 1111	0	0	0	0	0	0
NC_000068.7	87162465	87169034	-	3820	gene-Nlk-ps1	Nlk-ps1	pseudogene	252844	nemo like kinase%2C pseudogene 1	0.79512	0.821872	0.535823	0.802787	0.689278	0.708914
NC_000068.7	87191689	87192645	+	957	gene-Olfr1112	Olfr1112	protein_coding	258655	olfactory receptor 1112	0	0	0	0	0	0
NC_000068.7	87199797	87201617	-	1821	gene-Gm13730	Gm13730	pseudogene	228238	predicted gene 13730	0.530715	0.470204	0.481723	0.505214	0.722966	0.330472
NC_000068.7	87212894	87213874	+	981	gene-Olfr1113	Olfr1113	protein_coding	404327	olfactory receptor 1113	0	0	0	0	0	0
NC_000068.7	87236504	87237444	+	941	gene-Gm13735	Gm13735	pseudogene	546767	predicted gene 13735	0	0	0	0	0	0
NC_000068.7	87251840	87252941	+	1102	gene-Olfr1115	Olfr1115	protein_coding	258294	olfactory receptor 1115	0	0	0	0	0	0
NC_000068.7	87264917	87265651	+	735	gene-Gm13732	Gm13732	pseudogene	100418340	predicted gene 13732	0	0	0	0	0	0
NC_000068.7	87268846	87269769	+	924	gene-Olfr1116	Olfr1116	protein_coding	257875	olfactory receptor 1116	0	0	0	0	0	0
NC_000068.7	87278915	87279638	+	724	gene-Gm13728	Gm13728	pseudogene	100041923	predicted gene 13728	0	0	0	0	0	0
NC_000068.7	87304746	87305466	+	721	gene-Gm13729	Gm13729	pseudogene	668424	predicted gene 13729	0	0	0	0	0	0
NC_000068.7	87308764	87309759	+	996	gene-Olfr1118	Olfr1118	protein_coding	404328	olfactory receptor 1118	0	0	0	0	0	0
NC_000068.7	87357446	87358390	+	945	gene-Olfr1120	Olfr1120	protein_coding	259031	olfactory receptor 1120	0	0	0	0	0	0
NC_000068.7	87371534	87372478	+	945	gene-Olfr1121	Olfr1121	protein_coding	258345	olfactory receptor 1121	0	0	0	0	0	0
NC_000068.7	87387707	87388687	+	981	gene-Olfr1122	Olfr1122	protein_coding	259033	olfactory receptor 1122	0	0	0	0	0	0
NC_000068.7	87393457	87396304	+	2848	gene-Gm1826	Gm1826	pseudogene	668432	predicted gene 1826	15.6095	15.0323	15.7086	14.8595	15.4601	12.9951
NC_000068.7	87418050	87419021	+	972	gene-Olfr1123	Olfr1123	protein_coding	258347	olfactory receptor 1123	0	0	0	0	0	0
NC_000068.7	87434489	87435445	+	957	gene-Olfr1124	Olfr1124	protein_coding	259030	olfactory receptor 1124	0	0	0	0	0	0
NC_000068.7	87457167	87458111	+	945	gene-Olfr1126	Olfr1126	protein_coding	258834	olfactory receptor 1126	0	0	0	0	0	0
NC_000068.7	87489088	87492418	-	1860	gene-Pramel7	Pramel7	protein_coding	347712	PRAME like 7	0	0	0	0	0	0
NC_000068.7	87506565	87510865	+	2077	gene-Pramel6	Pramel6	protein_coding	347711	PRAME like 6	0	0	0	0	0	0
NC_000068.7	87526010	87526753	+	744	gene-Gm13736	Gm13736	pseudogene	100503508	predicted gene 13736	43.6082	41.8147	45.5902	50.0803	49.5465	48.9358
NC_000068.7	87532035	87532958	+	924	gene-Olfr153	Olfr153	protein_coding	110511	olfactory receptor 153	0	0.154445	0	0	0	0
NC_000068.7	87544607	87545542	-	936	gene-Olfr1128	Olfr1128	protein_coding	258346	olfactory receptor 1128	0	0	0	0	0	0
NC_000068.7	87559914	87560785	-	872	gene-Gm13744	Gm13744	pseudogene	668445	predicted gene 13744	0	0	0	0	0.167752	0.345063
NC_000068.7	87562806	87563827	-	1022	gene-Gm13743	Gm13743	pseudogene	668447	predicted gene 13743	3.78252	3.35124	4.29168	4.35092	2.00384	5.74114
NC_000068.7	87575086	87576030	+	945	gene-Olfr1129	Olfr1129	protein_coding	258111	olfactory receptor 1129	0	0	0	0	0	0
NC_000068.7	87606212	87608334	+	1125	gene-Olfr1130	Olfr1130	protein_coding	258835	olfactory receptor 1130	0	0	0	0	0	0
NC_000068.7	87628465	87629394	+	930	gene-Olfr1131	Olfr1131	protein_coding	258652	olfactory receptor 1131	0	0	0	0	0	0
NC_000068.7	87634819	87635745	-	927	gene-Olfr1132	Olfr1132	protein_coding	258833	olfactory receptor 1132	0	0	0	0	0	0
NC_000068.7	87640328	87643487	-	462	gene-Gm13742	Gm13742	pseudogene	100042076		0	0	0	0	0	0
NC_000068.7	87645180	87646121	-	942	gene-Olfr1133	Olfr1133	protein_coding	258348	olfactory receptor 1133	0	0	0	0	0	0
NC_000068.7	87655925	87658457	-	1125	gene-Olfr1134	Olfr1134	protein_coding	259032	olfactory receptor 1134	0	0	0	0	0	0
NC_000068.7	87671433	87672365	-	933	gene-Olfr1135	Olfr1135	protein_coding	258654	olfactory receptor 1135	0	0	0	0	0	0
NC_000068.7	87692881	87693947	-	1067	gene-Olfr1136	Olfr1136	protein_coding	258653	olfactory receptor 1136	0	0	0.137023	0	0.274189	0
NC_000068.7	87710972	87711904	-	933	gene-Olfr1137	Olfr1137	protein_coding	258101	olfactory receptor 1137	0	0	0	0	0	0
NC_000068.7	87737387	87738322	-	936	gene-Olfr1138	Olfr1138	protein_coding	258632	olfactory receptor 1138	0	0	0	0	0	0
NC_000068.7	87746161	87747180	+	1020	gene-Olfr1140	Olfr1140	protein_coding	258635	olfactory receptor 1140	0	0	0	0	0	0
NC_000068.7	87753056	87753991	-	936	gene-Olfr1141	Olfr1141	protein_coding	258630	olfactory receptor 1141	0	0	0	0	0	0
NC_000068.7	87782536	87783486	+	951	gene-Olfr152	Olfr152	protein_coding	258640	olfactory receptor 152	0	0	0	0	0	0
NC_000068.7	87802391	87803335	+	945	gene-Olfr1143	Olfr1143	protein_coding	258290	olfactory receptor 1143	0	0	0	0	0	0
NC_000068.7	87809822	87810799	+	978	gene-Olfr1145	Olfr1145	protein_coding	258317	olfactory receptor 1145	0	0	0	0	0	0
NC_000068.7	87833041	87833985	+	945	gene-Olfr1148	Olfr1148	protein_coding	258220	olfactory receptor 1148	0	0	0	0	0	0
NC_000068.7	87857177	87858103	+	927	gene-Olfr1151	Olfr1151	protein_coding	258631	olfactory receptor 1151	0	0	0	0	0	0
NC_000068.7	87867993	87868925	+	933	gene-Olfr1152	Olfr1152	protein_coding	258103	olfactory receptor 1152	0	0	0	0	0	0
NC_000068.7	87871311	87872399	+	1089	gene-Gm13745	Gm13745	pseudogene	100417814	predicted gene 13745	0	0	0	0	0	0
NC_000068.7	87896177	87897133	+	957	gene-Olfr1153	Olfr1153	protein_coding	258633	olfactory receptor 1153	0	0	0	0	0	0
NC_000068.7	87902742	87903674	-	933	gene-Olfr1154	Olfr1154	protein_coding	258641	olfactory receptor 1154	0	0	0	0	0	0
NC_000068.7	87942682	87943626	-	945	gene-Olfr1155	Olfr1155	protein_coding	258636	olfactory receptor 1155	0	0	0	0	0	0
NC_000068.7	87949190	87950265	-	1076	gene-Olfr1156	Olfr1156	protein_coding	258814	olfactory receptor 1156	0	0	0	0	0	0
NC_000068.7	87961952	87968257	-	1135	gene-Olfr1157	Olfr1157	protein_coding	258846	olfactory receptor 1157	0	0	0	0	0	0
NC_000068.7	87973707	87974663	-	957	gene-Olfr74	Olfr74	protein_coding	117005	olfactory receptor 74	0	0	0	0	0	0
NC_000068.7	87990113	87991054	+	942	gene-Olfr1158	Olfr1158	protein_coding	258639	olfactory receptor 1158	0	0	0	0	0	0
NC_000068.7	87998276	87999209	-	934	gene-Olfr1159-ps1	Olfr1159-ps1	pseudogene	258012	olfactory receptor 1159%2C pseudogene 1	0	0	0	0	0	0
NC_000068.7	88005817	88006776	-	960	gene-Olfr1160	Olfr1160	protein_coding	258643	olfactory receptor 1160	0	0	0	0	0	0
NC_000068.7	88024702	88025713	+	1012	gene-Olfr1161	Olfr1161	protein_coding	258845	olfactory receptor 1161	0	0	0	0	0	0
NC_000068.7	88034196	88035137	-	942	gene-Olfr73	Olfr73	protein_coding	117004	olfactory receptor 73	0	0	0	0	0	0
NC_000068.7	88049678	88050622	-	945	gene-Olfr1162	Olfr1162	protein_coding	258105	olfactory receptor 1162	0	0	0	0	0	0
NC_000068.7	88070365	88071407	-	1043	gene-Olfr1163	Olfr1163	protein_coding	258638	olfactory receptor 1163	0	0	0	0	0	0
NC_000068.7	88092855	88093966	-	1112	gene-Olfr1164	Olfr1164	protein_coding	258634	olfactory receptor 1164	0	0	0	0	0	0
NC_000068.7	88123360	88124993	-	1634	gene-Olfr1166	Olfr1166	protein_coding	258644	olfactory receptor 1166	0	0	0	0	0	0
NC_000068.7	88148984	88150083	-	1100	gene-Olfr1167	Olfr1167	protein_coding	258291	olfactory receptor 1167	0	0	0	0	0	0
NC_000068.7	88184879	88185817	+	939	gene-Olfr1168	Olfr1168	protein_coding	258524	olfactory receptor 1168	0	0	0	0	0	0
NC_000068.7	88224080	88225030	-	951	gene-Olfr1170	Olfr1170	protein_coding	258525	olfactory receptor 1170	0	0	0	0	0	0
NC_000068.7	88274109	88275047	-	939	gene-Olfr1173	Olfr1173	protein_coding	404329	olfactory receptor 1173	0	0	0	0	0	0
NC_000068.7	88339567	88340514	+	948	gene-Olfr1176	Olfr1176	protein_coding	258767	olfactory receptor 1176	0	0	0	0	0	0
NC_000068.7	88391249	88392220	+	972	gene-Olfr1178	Olfr1178	protein_coding	258203	olfactory receptor 1178	0	0	0	0	0	0
NC_000068.7	88402009	88402932	-	924	gene-Olfr1179	Olfr1179	protein_coding	258919	olfactory receptor 1179	0	0	0	0	0	0
NC_000068.7	88411627	88412689	-	1063	gene-Olfr1180	Olfr1180	protein_coding	258920	olfactory receptor 1180	0	0	0	0	0	0
NC_000068.7	88423088	88424023	-	936	gene-Olfr1181	Olfr1181	protein_coding	258060	olfactory receptor 1181	0	0	0	0	0	0
NC_000068.7	88446019	88449121	-	1178	gene-Olfr1182	Olfr1182	protein_coding	258167	olfactory receptor 1182	0	0	0	0	0	0
NC_000068.7	88461342	88462253	+	912	gene-Olfr1183	Olfr1183	protein_coding	258522	olfactory receptor 1183	0	0	0	0	0	0
NC_000068.7	88486734	88487669	+	936	gene-Olfr1184	Olfr1184	protein_coding	258820	olfactory receptor 1184	0	0	0	0	0	0
NC_000068.7	88499087	88499998	+	912	gene-Olfr1185-ps1	Olfr1185-ps1	pseudogene	258059	olfactory receptor 1185%2C pseudogene 1	0	0	0	0	0	0
NC_000068.7	88525501	88526590	+	1090	gene-Olfr1186	Olfr1186	protein_coding	258523	olfactory receptor 1186	0	0	0	0	0	0
NC_000068.7	88559451	88560418	+	968	gene-Olfr1188	Olfr1188	protein_coding	258921	olfactory receptor 1188	0	0	0	0	0	0
NC_000068.7	88571998	88572647	+	650	gene-Gm13758	Gm13758	pseudogene	668528	predicted gene 13758	0	0	0	0	0	0
NC_000068.7	88591806	88592726	+	921	gene-Olfr1189	Olfr1189	protein_coding	258768	olfactory receptor 1189	0	0	0	0	0	0
NC_000068.7	88677857	88678813	+	957	gene-Olfr1193	Olfr1193	protein_coding	329460	olfactory receptor 1193	0	0	0	0	0	0
NC_000068.7	88682804	88683730	-	927	gene-Olfr1195	Olfr1195	protein_coding	258748	olfactory receptor 1195	0	0	0	0	0	0
NC_000068.7	88700383	88701327	-	945	gene-Olfr1196	Olfr1196	protein_coding	258456	olfactory receptor 1196	0	0	0	0	0	0
NC_000068.7	88728653	88729597	-	945	gene-Olfr1197	Olfr1197	protein_coding	433449	olfactory receptor 1197	0	0	0	0	0	0
NC_000068.7	88745960	88746886	-	927	gene-Olfr1198	Olfr1198	protein_coding	404330	olfactory receptor 1198	0	0	0	0	0	0
NC_000068.7	88755741	88760485	-	1468	gene-Olfr1199	Olfr1199	protein_coding	258450	olfactory receptor 1199	0	0	0	0	0	0
NC_000068.7	88767303	88768313	-	1011	gene-Olfr1200	Olfr1200	protein_coding	257887	olfactory receptor 1200	0	0	0	0	0	0
NC_000068.7	88794384	88795307	+	924	gene-Olfr1201	Olfr1201	protein_coding	258897	olfactory receptor 1201	0	0	0	0	0	0
NC_000068.7	88812801	88818102	+	1174	gene-Olfr1202	Olfr1202	protein_coding	258454	olfactory receptor 1202	0	0	0	0	0	0
NC_000068.7	88829757	88832042	+	1067	gene-Olfr1205	Olfr1205	protein_coding	258898	olfactory receptor 1205	0	0	0	0	0	0
NC_000068.7	88851952	88852881	+	930	gene-Olfr1204	Olfr1204	protein_coding	258455	olfactory receptor 1204	0	0	0	0	0	0
NC_000068.7	88864607	88865530	+	924	gene-Olfr1206	Olfr1206	protein_coding	258896	olfactory receptor 1206	0	0	0	0	0	0
NC_000068.7	88896574	88897648	-	1075	gene-Olfr1208	Olfr1208	protein_coding	258774	olfactory receptor 1208	0	0	0	0	0	0
NC_000068.7	88909459	88910391	-	933	gene-Olfr1209	Olfr1209	protein_coding	258453	olfactory receptor 1209	0	0	0	0	0	0
NC_000068.7	88929378	88934526	-	957	gene-Olfr1211	Olfr1211	protein_coding	258025	olfactory receptor 1211	0	0	0	0	0	0
NC_000068.7	88958468	88959403	+	936	gene-Olfr1212	Olfr1212	protein_coding	258241	olfactory receptor 1212	0	0	0	0	0	0
NC_000068.7	88972954	88980267	-	1297	gene-Olfr1213	Olfr1213	protein_coding	258900	olfactory receptor 1213	0	0	0	0	0	0
NC_000068.7	88987265	88988200	-	936	gene-Olfr1214	Olfr1214	protein_coding	258899	olfactory receptor 1214	0	0	0	0	0	0
NC_000068.7	89001348	89002290	-	943	gene-Olfr1215	Olfr1215	protein_coding	258451	olfactory receptor 1215	0	0	0	0	0	0
NC_000068.7	89013127	89014062	-	936	gene-Olfr1216	Olfr1216	protein_coding	258895	olfactory receptor 1216	0	0	0	0	0	0
NC_000068.7	89022995	89024099	-	1105	gene-Olfr1217	Olfr1217	protein_coding	258903	olfactory receptor 1217	0	0	0	0	0	0
NC_000068.7	89054489	89055424	-	936	gene-Olfr1218	Olfr1218	protein_coding	258815	olfactory receptor 1218	0	0	0	0	0	0
NC_000068.7	89074154	89075089	-	936	gene-Olfr1219	Olfr1219	protein_coding	258901	olfactory receptor 1219	0	0	0	0	0	0
NC_000068.7	89096938	89097963	-	1026	gene-Olfr1220	Olfr1220	protein_coding	258902	olfactory receptor 1220	0	0	0	0	0	0
NC_000068.7	89111575	89112510	-	936	gene-Olfr1221	Olfr1221	protein_coding	258904	olfactory receptor 1221	0	0	0	0	0	0
NC_000068.7	89124794	89125729	-	936	gene-Olfr1222	Olfr1222	protein_coding	258177	olfactory receptor 1222	0	0	0	0	0	0
NC_000068.7	89144086	89151336	-	1531	gene-Olfr1223	Olfr1223	protein_coding	258894	olfactory receptor 1223	0	0	0	0	0	0
NC_000068.7	89170219	89171245	-	1027	gene-Olfr1225	Olfr1225	protein_coding	258893	olfactory receptor 1225	0	0	0	0	0	0
NC_000068.7	89181259	89182197	-	939	gene-Gm13761	Gm13761	pseudogene	435676	predicted gene 13761	0.147031	0.455933	0.155701	0.163293	0	0.160221
NC_000068.7	89193100	89194032	-	933	gene-Olfr1226	Olfr1226	protein_coding	258969	olfactory receptor 1226	0	0	0	0	0	0
NC_000068.7	89248721	89249692	-	972	gene-Olfr1228	Olfr1228	protein_coding	258973	olfactory receptor 1228	0	0	0	0	0	0
NC_000068.7	89282196	89283131	-	936	gene-Olfr1229	Olfr1229	protein_coding	257921	olfactory receptor 1229	0	0	0	0	0	0
NC_000068.7	89296351	89297268	-	918	gene-Olfr1230	Olfr1230	protein_coding	258785	olfactory receptor 1230	0	0	0	0	0	0
NC_000068.7	89302649	89303590	-	942	gene-Olfr1231	Olfr1231	protein_coding	258446	olfactory receptor 1231	0	0	0	0	0	0
NC_000068.7	89325243	89326178	-	936	gene-Olfr1232	Olfr1232	protein_coding	258320	olfactory receptor 1232	0	0	0	0	0	0
NC_000068.7	89339306	89342391	-	1074	gene-Olfr1233	Olfr1233	protein_coding	258974	olfactory receptor 1233	0	0	0	0	0	0
NC_000068.7	89362483	89373646	-	984	gene-Olfr1234	Olfr1234	protein_coding	258975	olfactory receptor 1234	0	0	0	0	0	0
NC_000068.7	89406130	89407077	-	948	gene-Olfr1238	Olfr1238	protein_coding	258786	olfactory receptor 1238	0	0	0	0	0	0
NC_000068.7	89417494	89418411	-	918	gene-Olfr1239	Olfr1239	protein_coding	258972	olfactory receptor 1239	0	0	0	0	0	0
NC_000068.7	89439270	89440343	-	1074	gene-Olfr1240	Olfr1240	protein_coding	258804	olfactory receptor 1240	0	0	0	0	0	0
NC_000068.7	89477284	89483133	-	976	gene-Olfr1241	Olfr1241	protein_coding	258447	olfactory receptor 1241	0	0	0	0	0	0
NC_000068.7	89493294	89494346	-	1053	gene-Olfr1242	Olfr1242	protein_coding	258970	olfactory receptor 1242	0	0	0	0	0	0
NC_000068.7	89527491	89528408	-	918	gene-Olfr1243	Olfr1243	protein_coding	258971	olfactory receptor 1243	0	0	0	0	0	0
NC_000068.7	89574712	89575773	-	1062	gene-Olfr1245	Olfr1245	protein_coding	258784	olfactory receptor 1245	0	0	0	0	0	0
NC_000068.7	89590069	89591146	-	1078	gene-Olfr1246	Olfr1246	protein_coding	258788	olfactory receptor 1246	0	0	0	0	0	0
NC_000068.7	89609089	89610153	-	1065	gene-Olfr1247	Olfr1247	protein_coding	258968	olfactory receptor 1247	0	0	0	0	0	0
NC_000068.7	89617168	89618245	-	1078	gene-Olfr1248	Olfr1248	protein_coding	258787	olfactory receptor 1248	0	0	0	0	0	0
NC_000068.7	89629940	89630896	-	957	gene-Olfr1249	Olfr1249	protein_coding	257984	olfactory receptor 1249	0	0	0	0	0	0
NC_000068.7	89656495	89657439	-	945	gene-Olfr1250	Olfr1250	protein_coding	258967	olfactory receptor 1250	0	0	0	0	0	0
NC_000068.7	89666928	89667884	-	957	gene-Olfr1251	Olfr1251	protein_coding	259145	olfactory receptor 1251	0	0	0	0	0	0
NC_000068.7	89721165	89722109	-	945	gene-Olfr1252	Olfr1252	protein_coding	404331	olfactory receptor 1252	0	0	0	0	0	0
NC_000068.7	89751870	89752826	-	957	gene-Olfr1253	Olfr1253	protein_coding	258370	olfactory receptor 1253	0	0	0	0	0	0
NC_000068.7	89788406	89789350	-	945	gene-Olfr1254	Olfr1254	protein_coding	258468	olfactory receptor 1254	0	0	0	0	0	0
NC_000068.7	89816328	89817260	+	933	gene-Olfr1255	Olfr1255	protein_coding	258979	olfactory receptor 1255	0	0	0	0	0	0
NC_000068.7	89835023	89835943	-	921	gene-Olfr1256	Olfr1256	protein_coding	258985	olfactory receptor 1256	0	0	0	0	0	0
NC_000068.7	89844066	89844971	-	906	gene-Olfr48	Olfr48	protein_coding	18347	olfactory receptor 48	0	0	0	0	0	0
NC_000068.7	89880828	89881757	+	930	gene-Olfr1257	Olfr1257	protein_coding	258984	olfactory receptor 1257	0	0	0	0	0	0
NC_000068.7	89921944	89930746	+	958	gene-Olfr1258	Olfr1258	protein_coding	258980	olfactory receptor 1258	0	0	0	0	0	0
NC_000068.7	89943184	89944113	-	930	gene-Olfr1259	Olfr1259	protein_coding	258338	olfactory receptor 1259	0	0	0.157208	0	0	0
NC_000068.7	89977780	89978712	+	933	gene-Olfr1260	Olfr1260	protein_coding	258983	olfactory receptor 1260	0	0	0	0	0	0
NC_000068.7	89993395	89994315	+	921	gene-Olfr1261	Olfr1261	protein_coding	258466	olfactory receptor 1261	0	0	0	0	0	0
NC_000068.7	90002408	90003322	+	915	gene-Olfr1262	Olfr1262	protein_coding	258976	olfactory receptor 1262	0	0	0	0	0	0
NC_000068.7	90014932	90015852	+	921	gene-Olfr1263	Olfr1263	protein_coding	258790	olfactory receptor 1263	0	0	0	0	0	0
NC_000068.7	90021138	90022064	-	927	gene-Olfr1264	Olfr1264	protein_coding	258206	olfactory receptor 1264	0	0	0	0	0	0
NC_000068.7	90036921	90037850	+	930	gene-Olfr1265	Olfr1265	protein_coding	258340	olfactory receptor 1265	0	0	0	0	0	0
NC_000068.7	90051414	90052322	-	909	gene-Olfr140	Olfr140	protein_coding	57272	olfactory receptor 140	0	0	0	0	0	0
NC_000068.7	90118667	90119596	-	930	gene-Olfr1269	Olfr1269	protein_coding	258339	olfactory receptor 1269	0	0	0	0	0	0
NC_000068.7	90138081	90149990	-	1395	gene-Olfr32	Olfr32	protein_coding	18331	olfactory receptor 32	0	0.102299	0	0	0	0
NC_000068.7	90149019	90150036	-	1018	gene-Olfr1270	Olfr1270	protein_coding	258987	olfactory receptor 1270	0	0	0	0	0	0
NC_000068.7	90174097	90192037	+	4092	gene-Gm13768	Gm13768	pseudogene	627525	predicted gene 13768	18.4217	20.018	16.8284	16.0002	14.0846	19.3758
NC_000068.7	90193044	90195174	+	1952	gene-Gm38718	Gm38718	lncRNA	105242506		0.42437	0.36554	0.224697	0.471308	0.149877	0.308294
NC_000068.7	90217395	90224471	-	1101	gene-Olfr1506	Olfr1506	protein_coding	257665	olfactory receptor 1506	0	0	0	0	0	0
NC_000068.7	90239481	90241423	+	302	gene-Gm18953	Gm18953	pseudogene	100418025	predicted gene%2C 18953	13.2576	11.8135	13.5553	9.13901	10.1718	11.9561
NC_000068.7	90252069	90252986	-	918	gene-Olfr142	Olfr142	protein_coding	406186	olfactory receptor 142	0	0	0	0	0	0
NC_000068.7	90265511	90266428	-	918	gene-Olfr1271	Olfr1271	protein_coding	258789	olfactory receptor 1271	0	0	0	0	0	0
NC_000068.7	90281647	90282573	-	927	gene-Olfr1272	Olfr1272	protein_coding	258982	olfactory receptor 1272	0	0	0	0	0	0
NC_000068.7	90295936	90296859	-	924	gene-Olfr1273-ps	Olfr1273-ps	transcribed_pseudogene	258977	olfactory receptor 1273%2C pseudogene	0	0	0	0	0	0
NC_000068.7	90322222	90329298	+	1101	gene-Olfr1565	Olfr1565	protein_coding	100042690	olfactory receptor 1565	0	0	0	0	0	0
NC_000068.7	90351519	90353649	-	1952	gene-Gm39869	Gm39869	lncRNA	105244222		0.42437	0.36554	0.224697	0.471308	0.149877	0.308294
NC_000068.7	90354656	90372596	-	4092	gene-Gm13767	Gm13767	pseudogene	668629	predicted gene 13767	18.4217	20.0529	16.8998	16.0752	14.1204	19.4493
NC_000068.7	90400640	90401674	+	1035	gene-Olfr1274	Olfr1274	protein_coding	258330	olfactory receptor 1274	0	0	0	0	0	0
NC_000068.7	90429756	90580694	-	8307	gene-Ptprj	Ptprj	protein_coding	19271	protein tyrosine phosphatase%2C receptor type%2C J	80.2577	82.0818	74.6415	69.9197	58.9734	79.8148
NC_000068.7	90580527	90584989	+	862	gene-Gm46752	Gm46752	protein_coding	108168775		0.160165	0.331107	0.169609	0.35576	0.169698	0.523599
NC_000068.7	90624573	90628397	+	588	gene-Gm39870	Gm39870	lncRNA	105244223		0	0	0	0	0	0
NC_000068.7	90636116	90670296	-	812	gene-Gm39871	Gm39871	lncRNA	105244224		0	0	0	0	0	0
NC_000068.7	90677215	90739327	+	10199	gene-Nup160	Nup160	protein_coding	59015	nucleoporin 160	15.7162	14.7198	16.1126	17.0637	16.9529	16.4328
NC_000068.7	90716406	90735417	-	2817	gene-Gm39872	Gm39872	lncRNA	105244225		0	0.0506592	0	0	0	0.0534069
NC_000068.7	90745454	90781021	+	6425	gene-Fnbp4	Fnbp4	protein_coding	55935	formin binding protein 4	40.6987	41.3572	42.4387	43.1478	36.2228	39.69
NC_000068.7	90747565	90748022	-	458	gene-Rpl30-ps3	Rpl30-ps3	pseudogene	19949	ribosomal protein L30%2C pseudogene 3	40.6951	43.6222	43.0948	43.8571	45.3532	35.4767
NC_000068.7	90782685	90834437	+	6217	gene-Agbl2	Agbl2	protein_coding	271813	ATP/GTP binding protein-like 2	1.39905	1.42317	1.85782	1.40581	1.15292	2.32314
NC_000068.7	90804073	90804632	-	560	gene-Gm13772	Gm13772	pseudogene	101055991		33.7758	30.3252	31.8514	35.595	35.0027	33.0447
NC_000068.7	90847090	90866810	+	2712	gene-Mtch2	Mtch2	protein_coding	56428	mitochondrial carrier 2	115.866	113.345	113.965	116.3	104.802	113.39
NC_000068.7	90882788	90890526	+	6419	gene-C1qtnf4	C1qtnf4	protein_coding	67445	C1q and tumor necrosis factor related protein 4	0	0	0.0227766	0.0477745	0.0227886	0
NC_000068.7	90894627	90904721	-	949	gene-Ndufs3	Ndufs3	protein_coding	68349	NADH:ubiquinone oxidoreductase core subunit S3	112.894	123.008	117.702	117.302	113.448	100.51
NC_000068.7	90904740	90910561	+	2594	gene-Kbtbd4	Kbtbd4	protein_coding	67136	kelch repeat and BTB %28POZ%29 domain containing 4	21.8749	24.4263	23.1084	22.3437	23.5717	20.4734
NC_000068.7	90910713	90918050	-	1319	gene-Ptpmt1	Ptpmt1	protein_coding	66461	protein tyrosine phosphatase%2C mitochondrial 1	44.0667	48.5788	50.2123	46.0346	48.2425	55.3199
NC_000068.7	90940259	91019497	+	8106	gene-Celf1	Celf1	protein_coding	13046	CUGBP%2C Elav-like family member 1	60.2594	62.4101	62.6945	62.1955	62.6554	56.0512
NC_000068.7	91030734	91031275	-	542	gene-Gm13777	Gm13777	protein_coding	108167357		0	0	0	0.282901	0	0
NC_000068.7	91035472	91045729	+	1775	gene-Rapsn	Rapsn	protein_coding	19400	receptor-associated protein of the synapse	0.855594	0.964779	0.41184	0.604691	0.164823	0.93235
NC_000068.7	91054016	91059438	+	1635	gene-Psmc3	Psmc3	protein_coding	19182	proteasome %28prosome%2C macropain%29 26S subunit%2C ATPase 3	256.871	259.142	278.546	280.594	252.926	258.843
NC_000068.7	91061781	91070441	-	5936	gene-Slc39a13	Slc39a13	protein_coding	68427	solute carrier family 39 %28metal ion transporter%29%2C member 13	22.7002	28.0798	27.2407	28.259	32.3314	27.9301
NC_000068.7	91070351	91071623	+	714	gene-Gm39874	Gm39874	lncRNA	105244227	predicted gene%2C 39874	1.16018	0.799479	1.2286	0.859005	2.25361	0.842842
NC_000068.7	91082374	91115759	+	1984	gene-Spi1	Spi1	protein_coding	20375	spleen focus forming virus %28SFFV%29 proviral integration oncogene	0.347938	1.51051	3.75824	4.01879	6.63569	1.66827
NC_000068.7	91118114	91136516	+	4205	gene-Mybpc3	Mybpc3	protein_coding	17868	myosin binding protein C%2C cardiac	0	0	0	0.0729286	0	0
NC_000068.7	91137360	91184006	-	6479	gene-Madd	Madd	protein_coding	228355	MAP-kinase activating death domain	27.851	18.1495	28.6133	19.0512	15.8495	25.3339
NC_000068.7	91184061	91202829	-	2167	gene-Nr1h3	Nr1h3	protein_coding	22259	nuclear receptor subfamily 1%2C group H%2C member 3	2.867	2.8976	4.65529	5.51912	3.17266	5.55412
NC_000068.7	91200164	91200267	+	104	gene-Gm23390	Gm23390	snRNA	115489576		0	0	0	0	0	0
NC_000068.7	91202812	91214098	+	4832	gene-Acp2	Acp2	protein_coding	11432	acid phosphatase 2%2C lysosomal	73.2596	64.6198	71.1348	67.2098	62.3628	70.7713
NC_000068.7	91211545	91237132	-	2018	gene-Ddb2	Ddb2	protein_coding	107986	damage specific DNA binding protein 2	7.93616	8.13246	8.47659	6.99037	7.82867	7.23161
NC_000068.7	91237146	91238357	+	892	gene-A330069E16Rik	A330069E16Rik	lncRNA	606735	RIKEN cDNA A330069E16 gene	1.08344	1.27988	1.31124	2.75036	0.327982	2.19262
NC_000068.7	91242718	91249061	+	415	gene-Gm31054	Gm31054	lncRNA	102633155		0	0.343872	0	0	0	0
NC_000068.7	91255875	91264680	+	3131	gene-Pacsin3	Pacsin3	protein_coding	80708	protein kinase C and casein kinase substrate in neurons 3	33.7769	40.4739	31.5193	29.9221	27.5648	37.4797
NC_000068.7	91265115	91277371	+	3409	gene-Arfgap2	Arfgap2	protein_coding	77038	ADP-ribosylation factor GTPase activating protein 2	79.2165	72.3791	77.4546	76.7336	74.4059	72.2006
NC_000068.7	91273240	91444714	-	6079	gene-1110051M20Rik	1110051M20Rik	protein_coding	228356	RIKEN cDNA 1110051M20 gene	15.9433	15.6111	19.5531	19.094	15.8095	17.2251
NC_000068.7	91343732	91344280	-	549	gene-Gm13787	Gm13787	pseudogene	102633284		0.251479	0	0	0	0	0
NC_000068.7	91457456	91513901	+	9521	gene-Lrp4	Lrp4	protein_coding	228357	low density lipoprotein receptor-related protein 4	22.3457	25.076	24.769	23.5128	26.7793	24.2555
NC_000068.7	91522535	91526484	-	3950	gene-Gm13770	Gm13770	pseudogene	619941		0.419428	0.252898	0.185067	0.194092	0.148132	0.228528
NC_000068.7	91526747	91620679	+	7045	gene-Ckap5	Ckap5	protein_coding	75786	cytoskeleton associated protein 5	104.531	103.085	96.853	87.69	89.0969	109.723
NC_000068.7	91596081	91596178	+	98	gene-Snord67	Snord67	snoRNA	100217458	small nucleolar RNA%2C C/D box 67	0	0	1.49187	0	0	0
NC_000068.7	91612397	91636457	-	2494	gene-F2	F2	protein_coding	14061	coagulation factor II	0.110715	0	0	0	0	0
NC_000068.7	91641656	91641938	-	283	gene-Gm13771	Gm13771	pseudogene	102633523		0.975702	1.51279	0	0.54181	0.516891	0
NC_000068.7	91642756	91650051	-	5870	gene-Zfp408	Zfp408	protein_coding	381410	zinc finger protein 408	10.1136	9.9676	10.5107	8.51556	10.3169	8.35534
NC_000068.7	91650118	91672325	+	4730	gene-Arhgap1	Arhgap1	protein_coding	228359	Rho GTPase activating protein 1	78.2545	84.1156	78.5416	84.5111	86.1599	82.2848
NC_000068.7	91674612	91710597	-	3788	gene-Atg13	Atg13	protein_coding	51897	autophagy related 13	52.7755	56.5478	56.1191	50.7195	44.6023	49.7255
NC_000068.7	91710852	91723671	+	6215	gene-Harbi1	Harbi1	protein_coding	241547	harbinger transposase derived 1	4.30957	4.82196	4.91656	3.05925	4.7544	3.46162
NC_000068.7	91715952	91717427	-	1476	gene-Gm13776	Gm13776	pseudogene	100418134	predicted gene 13776	0	0	0	0	0	0
NC_000068.7	91730138	91918849	+	5290	gene-Ambra1	Ambra1	protein_coding	228361	autophagy/beclin 1 regulator 1	36.2249	34.7191	37.7254	31.7969	32.1595	35.2655
NC_000068.7	91922189	91929835	+	3689	gene-Chrm4	Chrm4	protein_coding	12672	cholinergic receptor%2C muscarinic 4	0.63623	0.464213	1.34749	0.87286	0.951673	0.815654
NC_000068.7	91929805	91932297	-	1406	gene-Mdk	Mdk	protein_coding	17242	midkine	2.35667	2.33447	5.19926	9.26974	8.21915	5.02918
NC_000068.7	91932217	91934516	+	1963	gene-Gm39876	Gm39876	lncRNA	105244229		0	0	0	0.156222	0.149037	0
NC_000068.7	91932822	91976443	-	11004	gene-Dgkz	Dgkz	protein_coding	104418	diacylglycerol kinase zeta	21.5424	20.9314	27.7552	25.0538	23.3298	24.7464
NC_000068.7	91944870	91944930	-	61	gene-Mir6999	Mir6999	miRNA	102465604	microRNA 6999	4.52662	0	7.19031	0	7.1941	9.8654
NC_000068.7	91982328	92024170	-	2271	gene-Creb3l1	Creb3l1	protein_coding	26427	cAMP responsive element binding protein 3-like 1	6.62648	28.5288	24.6569	42.7386	87.7938	25.4389
NC_000068.7	92028095	92045252	+	2931	gene-Gm31473	Gm31473	lncRNA	102633714		0	0	0	0.052314	0	0
NC_000068.7	92163355	92177501	-	498	gene-Gm39877	Gm39877	lncRNA	105244230		0	0	0	0	0	0
NC_000068.7	92183751	92364667	+	11485	gene-Phf21a	Phf21a	protein_coding	192285	PHD finger protein 21A	19.8828	18.6507	18.5857	18.3171	17.844	16.2826
NC_000068.7	92191977	92192074	+	98	gene-Mir1955	Mir1955	miRNA	100316756	microRNA 1955	0	0	0	1.56462	0	0
NC_000068.7	92233105	92242469	+	9365	gene-Gm13786	Gm13786	transcribed_pseudogene	105244232		0.0147423	0	0.0156116	0	0	0
NC_000068.7	92312038	92320222	+	8185	gene-Gm13785	Gm13785	pseudogene	102633903		0.0168677	0	0.0178623	0.0187333	0	0
NC_000068.7	92365046	92371086	-	2826	gene-Large2	Large2	protein_coding	228366	LARGE xylosyl- and glucuronyltransferase 2	0.0977083	0	0.10347	0	0	0.106474
NC_000068.7	92374676	92381220	+	1608	gene-Pex16	Pex16	protein_coding	18633	peroxisomal biogenesis factor 16	26.6164	26.8019	29.6407	29.0836	25.1987	26.3844
NC_000068.7	92382918	92383603	+	364	gene-1700029I15Rik	1700029I15Rik	protein_coding	75641	RIKEN cDNA 1700029I15 gene	5.31007	6.66488	3.21325	4.63367	5.62616	3.30653
NC_000068.7	92383671	92401346	-	3913	gene-Mapk8ip1	Mapk8ip1	protein_coding	19099	mitogen-activated protein kinase 8 interacting protein 1	101.438	96.8642	114.257	92.0856	65.5326	103.925
NC_000068.7	92387384	92387446	-	63	gene-Mir7000	Mir7000	miRNA	102466783	microRNA 7000	4.38291	9.06076	13.9241	4.86769	4.64381	21.4925
NC_000068.7	92403646	92434085	-	4142	gene-Cry2	Cry2	protein_coding	12953	cryptochrome 2 %28photolyase-like%29	34.7988	31.1116	34.98	31.4661	27.3348	36.2497
NC_000068.7	92408892	92432308	+	1190	gene-D930015M05Rik	D930015M05Rik	lncRNA	320507	RIKEN cDNA D930015M05 gene	0	0	0	0	0	0.126426
NC_000068.7	92452764	92460518	-	3255	gene-Slc35c1	Slc35c1	protein_coding	228368	solute carrier family 35%2C member C1	17.9841	18.1946	17.5623	18.4658	20.268	16.4082
NC_000068.7	92525051	92541039	-	6028	gene-Gm13817	Gm13817	lncRNA	102634017		0.0687103	0	0	0	0	0
NC_000068.7	92592206	92592277	+	72	gene-Mir7221	Mir7221	miRNA	102466819	microRNA 7221	0	0	0	0	0	0
NC_000068.7	92594602	92594676	+	75	gene-Mir7222	Mir7222	miRNA	102465704	microRNA 7222	0	0	0	0	0	0
NC_000068.7	92599632	92615252	+	3070	gene-Chst1	Chst1	protein_coding	76969	carbohydrate sulfotransferase 1	2.15862	1.85937	2.90501	2.24754	5.09836	2.6463
NC_000068.7	92742230	92760040	+	2462	gene-Gm13816	Gm13816	lncRNA	105244235		0.448617	0.115928	0	0.0622796	0.237661	0.183323
NC_000068.7	92779422	92848832	+	1598	gene-Gm39880	Gm39880	lncRNA	105244236		0	0	0	0	0	0
NC_000068.7	92806887	92811719	+	792	gene-Gm32413	Gm32413	lncRNA	102634954		6.27554	6.12631	6.64559	6.38885	8.12667	5.5088
NC_000068.7	92812947	92919952	-	8824	gene-Gm13791	Gm13791	lncRNA	102634512		0	0	0	0	0	0
NC_000068.7	92915101	92956051	+	3751	gene-Syt13	Syt13	protein_coding	80976	synaptotagmin XIII	0.0368067	0.038045	0.27284	0.163511	0.506969	0.360977
NC_000068.7	92965151	93046165	-	17488	gene-Prdm11	Prdm11	protein_coding	100042784	PR domain containing 11	1.68946	1.55045	1.46303	1.58698	1.24632	1.45389
NC_000068.7	93029348	93033445	+	1231	gene-4631405J19Rik	4631405J19Rik	lncRNA	433456	RIKEN cDNA 4631405J19 gene	0	0	0	0	0	0
NC_000068.7	93144194	93152892	+	1172	gene-Gm32627	Gm32627	lncRNA	102635237		0	0	0	0	0	0
NC_000068.7	93146228	93149249	+	2606	gene-1700055L01Rik	1700055L01Rik	lncRNA	105244237		0	0	0	0	0	0
NC_000068.7	93179725	93184914	+	333	gene-Gm32683	Gm32683	lncRNA	102635310		0	0	0	0	0	0
NC_000068.7	93187349	93201757	+	6784	gene-Trp53i11	Trp53i11	protein_coding	277414	transformation related protein 53 inducible protein 11	13.4724	14.7461	11.5299	11.9791	16.3875	14.0157
NC_000068.7	93201760	93334551	-	5724	gene-Tspan18	Tspan18	protein_coding	241556	tetraspanin 18	31.5487	36.9482	25.7465	24.0017	17.6589	27.5978
NC_000068.7	93219210	93248107	+	1340	gene-Gm32824	Gm32824	lncRNA	102635505		0	0	0	0	0	0
NC_000068.7	93257980	93259160	+	888	gene-Gm39882	Gm39882	lncRNA	105244239		0	0	0	0	0	0
NC_000068.7	93312492	93323312	+	1045	gene-Gm39881	Gm39881	lncRNA	105244238		0	0	0	0	0	0
NC_000068.7	93338779	93353922	-	4957	gene-Gm32745	Gm32745	lncRNA	102635391		0	0	0	0	0	0
NC_000068.7	93403547	93417830	+	1295	gene-Gm13807	Gm13807	lncRNA	639658	predicted gene 13807	0	0	0	0	0	0
NC_000068.7	93419102	93462950	-	2132	gene-Cd82	Cd82	protein_coding	12521	CD82 antigen	60.483	71.0188	58.4949	65.3029	38.8342	65.9795
NC_000068.7	93421929	93422007	-	79	gene-Mir7001	Mir7001	miRNA	102465605	microRNA 7001	0	0	0	0	0	0
NC_000068.7	93452819	93469874	+	2923	gene-Gm10804	Gm10804	lncRNA	100038525	predicted gene 10804	0	0	0	0	0	0
NC_000068.7	93524855	93527669	-	338	gene-Gm33010	Gm33010	lncRNA	102635750		0	0	0	0	0	0
NC_000068.7	93580471	93582712	+	254	gene-Gm33061	Gm33061	lncRNA	102635815		0	0	0	0	0	0
NC_000068.7	93642434	93681341	+	5205	gene-Alx4	Alx4	protein_coding	11695	aristaless-like homeobox 4	0.0795745	0	0	0.147293	0.168623	0.289044
NC_000068.7	93695631	93822568	-	4929	gene-Ext2	Ext2	protein_coding	14043	exostosin glycosyltransferase 2	93.3857	97.7147	87.3837	89.0628	87.6671	98.1311
NC_000068.7	93718955	93721441	-	1679	gene-Gm39883	Gm39883	lncRNA	105244240		0.0822286	0.424976	0.0870775	0	0.348493	0
NC_000068.7	93794542	93795127	+	586	gene-Gm13818	Gm13818	pseudogene	100416188	predicted gene 13818	0	0	0	0	0	0
NC_000068.7	93833467	93849997	-	7000	gene-Accs	Accs	protein_coding	329470	1-aminocyclopropane-1-carboxylate synthase %28non-functional%29	3.25431	3.2211	3.44622	3.43903	4.03315	3.30984
NC_000068.7	93855360	93930482	-	3017	gene-Accsl	Accsl	protein_coding	381411	1-aminocyclopropane-1-carboxylate synthase %28non-functional%29-like	0	0.141903	0.436138	0.508228	0.775764	0.1496
NC_000068.7	93942133	93952767	+	4889	gene-Gm39884	Gm39884	lncRNA	105244241		0.0564785	0	0	0	0.0598405	0
NC_000068.7	93951305	93957520	-	614	gene-Gm33160	Gm33160	lncRNA	102635953		1.34914	0	0.476231	0.749181	0	0
NC_000068.7	93955810	93957100	-	1291	gene-Gm13889	Gm13889	protein_coding	620695	predicted gene 13889	23.4202	19.7866	28.312	16.9841	10.1977	23.5402
NC_000068.7	93980034	93983575	+	1550	gene-Alkbh3os1	Alkbh3os1	lncRNA	70852	alkB homolog 3%2C opposite strand 1	0.267216	0.092069	0.471623	0.197848	0	0.291188
NC_000068.7	93980624	94010824	-	12099	gene-Alkbh3	Alkbh3	protein_coding	69113	alkB homolog 3%2C alpha-ketoglutarate-dependent dioxygenase	6.09348	4.67079	4.16894	3.40908	2.4785	4.46405
NC_000068.7	94032697	94157909	-	1839	gene-Hsd17b12	Hsd17b12	protein_coding	56348	hydroxysteroid %2817-beta%29 dehydrogenase 12	256.229	234.741	234.609	224.454	211.267	244.61
NC_000068.7	94158164	94168525	+	1858	gene-Gm39885	Gm39885	lncRNA	105244242		0	0	0.0786884	0	0.23619	0
NC_000068.7	94160636	94265103	-	10812	gene-Mir670hg	Mir670hg	lncRNA	414123		0	0	0.0405669	0	0	0
NC_000068.7	94241364	94241453	-	90	gene-Mir129-2	Mir129-2	miRNA	723953	microRNA 129-2	0	0	0	0	0	0
NC_000068.7	94241378	94241442	+	65	gene-Mir129b	Mir129b	miRNA	102465777	microRNA 129b	0	0	0	0	0	0
NC_000068.7	94261300	94261399	-	100	gene-Mir670	Mir670	miRNA	735259	microRNA 670	0	0	0	0	0	0
NC_000068.7	94300766	94406710	-	6867	gene-Ttc17	Ttc17	protein_coding	74569	tetratricopeptide repeat domain 17	23.0405	20.6569	20.3113	22.7531	22.4735	22.0402
NC_000068.7	94383965	94385124	-	1160	gene-Itpa-ps1	Itpa-ps1	pseudogene	620661	inosine triphosphatase %28nucleoside triphosphate pyrophosphatase%29 pseudogene 1	16.1866	13.9016	12.9818	15.3332	16.1412	15.1744
NC_000068.7	94406707	94411682	+	1484	gene-2810002D19Rik	2810002D19Rik	lncRNA	66457	RIKEN cDNA 2810002D19 gene	13.5829	13.4629	17.832	16.1185	14.9829	13.3821
NC_000068.7	94411727	94438186	-	3797	gene-Api5	Api5	protein_coding	11800	apoptosis inhibitor 5	124.136	113.091	107.275	108.064	110.452	107.496
NC_000068.7	94590295	94592706	-	1692	gene-Gm13788	Gm13788	pseudogene	100504053		0	0	0.0864084	0	0	0
NC_000068.7	94621958	94622088	+	131	gene-Gm24318	Gm24318	snoRNA	115486150		0	0	0	0	0	0
NC_000068.7	94726525	94755691	+	100	gene-Gm33540	Gm33540	lncRNA	102636486		0	0	0	0	0	0
NC_000068.7	94729014	94730706	-	406	gene-Gm13793	Gm13793	lncRNA	102636406	predicted gene 13793	0	0	0	0	0	0
NC_000068.7	94792205	94792336	-	132	gene-Gm26396	Gm26396	snoRNA	115486139		0	0	0	0	0	0
NC_000068.7	94806263	94807044	+	211	gene-Gm46754	Gm46754	lncRNA	108168778		1.96296	2.02901	2.77162	2.90677	1.38654	3.5651
NC_000068.7	95394242	95569603	+	2446	gene-Gm13794	Gm13794	lncRNA	102636569		0	0	0	0	0	0
NC_000068.7	95838088	95840594	+	838	gene-Gm13799	Gm13799	lncRNA	102636638		0	0	0	0	0	0
NC_000068.7	96318169	97631672	+	24311	gene-Lrrc4c	Lrrc4c	protein_coding	241568	leucine rich repeat containing 4C	7.12713	5.57068	7.18657	6.90629	5.46346	6.62783
NC_000068.7	97237818	97237946	+	129	gene-Gm22313	Gm22313	snoRNA	115486174		0	0	0	0	0	0
NC_000068.7	97947953	97949756	-	1804	gene-Gm13803	Gm13803	pseudogene	621146	predicted gene 13803	10.3317	9.33449	8.75273	9.17954	6.32475	7.83927
NC_000068.7	98601023	98601457	+	435	gene-Gm13806	Gm13806	pseudogene	100042886	predicted gene 13806	0	0	0	0	0	0
NC_000068.7	98702599	98710391	-	761	gene-Gm33780	Gm33780	lncRNA	102636811		0	0	0	0	0	0
NC_000068.7	99555245	99556387	+	1143	gene-Gm13809	Gm13809	pseudogene	621386	predicted gene 13809	0	0	0.127912	0.268298	0.255958	0
NC_000068.7	100058502	100059483	+	982	gene-Gm13808	Gm13808	pseudogene	668702	predicted gene 13808	0	0	0	0	0	0
NC_000068.7	100336150	100336811	+	662	gene-Gm13811	Gm13811	pseudogene	100042907	predicted gene 13811	0	0	0	0	0	0.227262
NC_000068.7	100380046	100408646	-	1117	gene-Gm13813	Gm13813	pseudogene	100504097		0	0	0	0	0	0
NC_000068.7	101413261	101458277	-	925	gene-Gm39886	Gm39886	lncRNA	105244243		0	0	0	0	0	0
NC_000068.7	101549837	101557787	-	3920	gene-Gm39887	Gm39887	lncRNA	105244244		0.246539	0	0.149187	0.117346	0.261214	0.230276
NC_000068.7	101560779	101629031	-	2580	gene-Iftap	Iftap	protein_coding	68170	intraflagellar transport associated protein	11.5587	12.3347	15.9803	12.7183	12.8137	14.0534
NC_000068.7	101624712	101632528	+	3610	gene-Rag2	Rag2	protein_coding	19374	recombination activating gene 2	0	0	0	0	0	0
NC_000068.7	101638252	101649532	-	6669	gene-Rag1	Rag1	protein_coding	19373	recombination activating 1	0	0	0.0438456	0	0	0.0902368
NC_000068.7	101657856	101665715	-	626	gene-Gm34041	Gm34041	lncRNA	102637157		0	0	0	0	0	0
NC_000068.7	101678420	101701668	+	6188	gene-Traf6	Traf6	protein_coding	22034	TNF receptor-associated factor 6	25.1447	21.7704	22.3746	21.6073	20.8026	21.3223
NC_000068.7	101713110	101883052	-	7710	gene-Prr5l	Prr5l	protein_coding	72446	proline rich 5 like	1.11022	2.53578	2.08591	1.7501	1.49885	3.25872
NC_000068.7	101886262	101901639	+	1175	gene-Commd9	Commd9	protein_coding	76501	COMM domain containing 9	43.2398	42.9943	44.0476	49.4578	46.8096	41.9972
NC_000068.7	101950201	102186460	-	3992	gene-Ldlrad3	Ldlrad3	protein_coding	241576	low density lipoprotein receptor class A domain containing 3	50.0785	53.9441	54.7529	58.2294	45.9507	57.6991
NC_000068.7	101991930	102012609	+	4279	gene-Gm39888	Gm39888	lncRNA	105244245		0	0	0	0	0.0683711	0
NC_000068.7	102057488	102067979	+	8311	gene-LOC102643083	LOC102643083	lncRNA	102643083		0	0	0	0	0	0
NC_000068.7	102174275	102174869	+	595	gene-Gm13921	Gm13921	pseudogene	108168779		1.39222	1.91875	0.982878	1.03081	1.47509	1.26426
NC_000068.7	102209216	102210380	-	1165	gene-Gm13866	Gm13866	pseudogene	101055627		0	0	0	0	0	0
NC_000068.7	102241935	102246963	-	2710	gene-Gm34268	Gm34268	lncRNA	102637465		0	0.0526594	0.0539495	0.226321	0.377845	0
NC_000068.7	102300119	102400900	-	5612	gene-Trim44	Trim44	protein_coding	80985	tripartite motif-containing 44	149.157	126.941	143.65	132.24	125.141	138.33
NC_000068.7	102311856	102312288	-	433	gene-Gm13868	Gm13868	pseudogene	108168780		0	0	0	0	1.01349	0
NC_000068.7	102366244	102370703	+	523	gene-Gm52521	Gm52521	lncRNA	115489465		0	0	0	0	0	0
NC_000068.7	102407391	102412267	-	690	gene-Gm39890	Gm39890	lncRNA	105244247		0.20009	0	0	0	0	0
NC_000068.7	102449366	102451792	-	2427	gene-Fjx1	Fjx1	protein_coding	14221	four jointed box 1	10.979	11.4071	10.1806	12.0038	12.2955	13.0177
NC_000068.7	102549939	102643041	+	3838	gene-Pamr1	Pamr1	protein_coding	210622	peptidase domain containing associated with muscle regeneration 1	2.80584	2.86306	2.55227	3.07624	4.68797	1.41118
NC_000068.7	102658239	102790784	+	13288	gene-Slc1a2	Slc1a2	protein_coding	20511	solute carrier family 1 %28glial high affinity glutamate transporter%29%2C member 2	0.633788	1.11691	0.638153	0.646193	0.198152	0.735933
NC_000068.7	102659308	102682606	+	22658	gene-LOC115489466	LOC115489466	lncRNA	115489466		0	0	0	0	0	0
NC_000068.7	102743651	102746760	-	1644	gene-Gm13872	Gm13872	lncRNA	102637542	predicted gene 13872	0	0	0	0	0	0
NC_000068.7	102811141	102901669	-	5746	gene-Cd44	Cd44	protein_coding	12505	CD44 antigen	376.823	340.475	358.434	347.68	275.071	378.082
NC_000068.7	102897960	102898066	+	107	gene-Gm23731	Gm23731	snRNA	115489663		0	0	0	0	0	0
NC_000068.7	102941062	102960573	+	911	gene-Gm34483	Gm34483	lncRNA	102637752		0	0	0	0	0	0.165145
NC_000068.7	103021055	103073513	-	2526	gene-Pdhx	Pdhx	protein_coding	27402	pyruvate dehydrogenase complex%2C component X	22.5184	20.9597	24.8881	22.5203	21.6003	23.2282
NC_000068.7	103073675	103092649	+	924	gene-Apip	Apip	protein_coding	56369	APAF1 interacting protein	41.9863	37.6845	43.0381	49.6173	45.9104	37.9375
NC_000068.7	103206209	103210357	-	1054	gene-Gm13869	Gm13869	lncRNA	102638052	predicted gene 13869	0	0	0	0	0	0
NC_000068.7	103263431	103303275	-	4740	gene-Ehf	Ehf	protein_coding	13661	ets homologous factor	0	0	0.0616891	0	0.185165	0.0634799
NC_000068.7	103338601	103372764	-	2229	gene-A930006I01Rik	A930006I01Rik	lncRNA	319854	RIKEN cDNA A930006I01 gene	0	0.0640228	0	0	0	0
NC_000068.7	103377643	103389044	-	1178	gene-BC016548	BC016548	lncRNA	211039	cDNA sequence BC016548	0	0	0	0	0	0
NC_000068.7	103412098	103450989	+	2338	gene-Elf5	Elf5	protein_coding	13711	E74-like factor 5	0	0	0	0	0	0
NC_000068.7	103453904	103485153	-	2551	gene-Cat	Cat	protein_coding	12359	catalase	168.478	159.713	176.292	156.398	157.691	163.481
NC_000068.7	103566310	103718423	+	4558	gene-Abtb2	Abtb2	protein_coding	99382	ankyrin repeat and BTB %28POZ%29 domain containing 2	32.5315	27.3329	24.0892	27.5514	24.9363	28.9804
NC_000068.7	103572129	103644781	+	72235	gene-8030431J09Rik	8030431J09Rik	lncRNA	105244251		0.00573386	0.00987796	0.00202399	0.00424538	0.00810023	0.00833099
NC_000068.7	103721258	103762954	-	6257	gene-Nat10	Nat10	protein_coding	98956	N-acetyltransferase 10	13.9893	13.5933	13.6693	13.7967	16.8794	13.1765
NC_000068.7	103762945	103797669	-	7688	gene-Caprin1	Caprin1	protein_coding	53872	cell cycle associated protein 1	193.858	174.69	177.144	172.12	194.266	166.827
NC_000068.7	103804452	103810622	-	541	gene-4930547E08Rik	4930547E08Rik	lncRNA	78031	RIKEN cDNA 4930547E08 gene	0	0	0	0	0	0
NC_000068.7	103818495	103819667	-	1173	gene-Gm13880	Gm13880	pseudogene	433458	predicted gene 13880	10.8284	9.73278	11.7162	9.93458	8.72942	12.0563
NC_000068.7	103838886	103839235	+	350	gene-Gm13875	Gm13875	pseudogene	102638254		0	0	0	0	0	0
NC_000068.7	103884992	103896266	-	827	gene-Gm34948	Gm34948	lncRNA	102638366		0	0	0	0	0	0
NC_000068.7	103894060	103896188	+	1816	gene-Gm39895	Gm39895	lncRNA	105244253		0	0	0	0	0	0
NC_000068.7	103900951	103913968	+	4916	gene-Lincred1	Lincred1	lncRNA	100996933	long intergenic non-protein coding RNA of erythroid differentiation 1	0.0280842	0.0290291	0.178441	0.0623809	0	0
NC_000068.7	103936203	103950816	+	749	gene-Gm39896	Gm39896	lncRNA	105244254		0	0	0	0	0	0
NC_000068.7	103957903	103981878	+	2575	gene-Lmo2	Lmo2	protein_coding	16909	LIM domain only 2	0.268081	0.443361	2.10078	1.31002	4.88547	0.876392
NC_000068.7	103966943	103980877	-	3324	gene-Gm38515	Gm38515	lncRNA	102639182		0	0	0	0	0	0
NC_000068.7	103992493	104028361	-	1121	gene-4931422A03Rik	4931422A03Rik	protein_coding	70986	RIKEN cDNA 4931422A03 gene	0	0	0	0	0	0
NC_000068.7	104027799	104063237	+	6260	gene-Fbxo3	Fbxo3	protein_coding	57443	F-box protein 3	58.18	55.5782	61.2838	53.103	45.7067	58.4485
NC_000068.7	104040669	104040807	+	139	gene-Gm24644	Gm24644	guide_RNA	115489635		2.97975	7.18668	3.15546	1.10311	0	5.41177
NC_000068.7	104069781	104085790	+	2744	gene-Cd59b	Cd59b	protein_coding	333883	CD59b antigen	28.9306	31.8282	35.1655	31.5717	18.4982	36.2411
NC_000068.7	104095753	104115410	+	3454	gene-Cd59a	Cd59a	protein_coding	12509	CD59a antigen	183.07	201.624	213.76	182.942	115.533	219.878
NC_000068.7	104122769	104124746	+	819	gene-A930018P22Rik	A930018P22Rik	protein_coding	68243	RIKEN cDNA A930018P22 gene	0.505721	1.04547	0.535542	0.374438	0.357216	1.83696
NC_000068.7	104143073	104411870	-	14186	gene-D430041D05Rik	D430041D05Rik	protein_coding	241589	RIKEN cDNA D430041D05 gene	0.136252	0.0402388	0.13398	0.216174	0	0.127264
NC_000068.7	104228112	104228238	-	127	gene-Gm22501	Gm22501	snoRNA	115486171		0	0	0	0	0	0
NC_000068.7	104291556	104292767	+	1212	gene-Gm13882	Gm13882	pseudogene	100043349	predicted gene 13882	0.227825	0.23549	1.08567	0.759071	0.603466	0.496526
NC_000068.7	104413523	104416205	+	762	gene-Gm35606	Gm35606	lncRNA	102639253		0	0	0	0	0	0
NC_000068.7	104426481	104494489	-	7497	gene-Hipk3	Hipk3	protein_coding	15259	homeodomain interacting protein kinase 3	85.6878	83.6026	84.3637	84.3665	81.8325	99.8969
NC_000068.7	104428861	104428940	-	80	gene-Mir1902	Mir1902	miRNA	100316678	microRNA 1902	82.8371	99.8948	84.0668	99.666	95.082	86.5072
NC_000068.7	104537420	104538661	+	1242	gene-Gm13870	Gm13870	pseudogene	383735	predicted gene 13870	0	0.114901	0.235432	0	0.235556	0
NC_000068.7	104556658	104557719	+	1062	gene-Gm13884	Gm13884	transcribed_pseudogene	668733	predicted gene 13884	1.56002	0.806254	1.10134	0.721904	1.10192	1.41664
NC_000068.7	104559184	104571429	+	1145	gene-Platr14	Platr14	lncRNA	74959	pluripotency associated transcript 14	1.20578	0.124635	2.55377	0.669574	0.511022	1.05116
NC_000068.7	104578945	104579076	+	132	gene-Gm22439	Gm22439	snoRNA	115486140		0	0	0	0	0	0
NC_000068.7	104590484	104665425	+	5190	gene-Cstf3	Cstf3	protein_coding	228410	cleavage stimulation factor%2C 3%27 pre-RNA%2C subunit 3	15.9609	18.3127	18.9867	18.5535	20.6878	17.6536
NC_000068.7	104667242	104712169	-	16262	gene-Tcp11l1	Tcp11l1	protein_coding	320554	t-complex 11 like 1	20.8595	15.4536	20.795	15.3879	11.9276	18.6417
NC_000068.7	104710307	104712903	+	2597	gene-Gm6306	Gm6306	lncRNA	622282	predicted gene 6306	0	0	0	0	0	0
NC_000068.7	104713887	104716362	-	1156	gene-Pin1rt1	Pin1rt1	protein_coding	241593	protein %28peptidyl-prolyl cis/trans isomerase%29 NIMA-interacting 1%2C retrogene 1	0	0	0	0	0	0
NC_000068.7	104721784	104742857	-	1780	gene-Depdc7	Depdc7	protein_coding	211896	DEP domain containing 7	8.06653	9.38017	14.7846	8.09733	5.17733	15.4673
NC_000068.7	104754793	104818680	-	11454	gene-Qser1	Qser1	protein_coding	99003	glutamine and serine rich 1	20.7683	20.7943	20.2826	18.5675	20.4976	20.635
NC_000068.7	104816922	104830673	+	4425	gene-2310047K21Rik	2310047K21Rik	lncRNA	115489467		4.18085	4.57952	4.52651	3.777	4.19832	3.50194
NC_000068.7	104818831	104819206	+	338	gene-Gm39898	Gm39898	lncRNA	105244256		0	0	0.432553	0	0.865562	0
NC_000068.7	104820083	104820972	+	890	gene-Gm13886	Gm13886	pseudogene	668744	predicted gene 13886	3.41276	3.84828	4.2711	3.27339	3.28719	3.54988
NC_000068.7	104830741	104849872	-	3213	gene-Prrg4	Prrg4	protein_coding	228413	proline rich Gla %28G-carboxyglutamic acid%29 4 %28transmembrane%29	53.1966	42.0615	35.9023	36.3645	25.7231	49.5872
NC_000068.7	104886324	104999737	+	3944	gene-Ccdc73	Ccdc73	protein_coding	211936	coiled-coil domain containing 73	0.0350055	0	0	0	0	0
NC_000068.7	104999656	105017027	-	1230	gene-Eif3m	Eif3m	protein_coding	98221	eukaryotic translation initiation factor 3%2C subunit M	197.103	172.06	176.87	181.88	191.948	182.616
NC_000068.7	105017121	105020725	+	3139	gene-Gm38521	Gm38521	lncRNA	102639549	predicted gene%2C 38521	0.439827	0.3637	0.88495	0.439628	0.512609	0.575141
NC_000068.7	105031722	105032321	-	600	gene-Gm13888	Gm13888	pseudogene	622356	predicted gene 13888	0	0	0	0	0	0
NC_000068.7	105076538	105126510	-	3267	gene-Wt1os	Wt1os	lncRNA	329480	Wilms tumor 1 homolog%2C opposite strand	0	0	0	0	0	0
NC_000068.7	105126529	105173614	+	3092	gene-Wt1	Wt1	protein_coding	22431	Wilms tumor 1 homolog	0	0.0461536	0.0472843	0	0	0
NC_000068.7	105224342	105379860	+	1598	gene-Them7	Them7	protein_coding	74088	thioesterase superfamily member 7	0.0863966	0	0	0.0959527	0	0
NC_000068.7	105385948	105399319	-	3063	gene-Rcn1	Rcn1	protein_coding	19672	reticulocalbin 1	122.737	158.92	150.833	168.25	199.864	157.668
NC_000068.7	105429368	105442551	+	4353	gene-Gm39900	Gm39900	lncRNA	105244258		0	0	0	0	0	0
NC_000068.7	105476443	105549643	+	802	gene-4930527A07Rik	4930527A07Rik	lncRNA	105244259	RIKEN cDNA 4930527A07 gene	0	0	0	0	0	0
NC_000068.7	105536080	105670330	-	1464	gene-Pax6os1	Pax6os1	lncRNA	402728	paired box 6 opposite strand 1	0	0	0	0	0	0
NC_000068.7	105554133	105554883	-	751	gene-Rpl10-ps1	Rpl10-ps1	pseudogene	100043391	ribosomal protein L10%2C pseudogene 1	167.66	159.429	158.468	172.729	188.547	150.047
NC_000068.7	105611515	105620482	+	2934	gene-Gm35946	Gm35946	lncRNA	102639693		0.188223	0.0972781	0.0498306	0.209042	0.199427	0.153832
NC_000068.7	105657862	105661343	-	3482	gene-Paupar	Paupar	lncRNA	103164605	Pax6 upstream antisense RNA	0	0	0	0	0	0
NC_000068.7	105668896	105698410	+	4761	gene-Pax6	Pax6	protein_coding	18508	paired box 6	0.057997	0	0.0307085	0	0	0
NC_000068.7	105697320	105904564	-	6755	gene-Elp4	Elp4	protein_coding	77766	elongator acetyltransferase complex subunit 4	11.9156	12.2743	9.91281	8.94344	10.0696	9.66604
NC_000068.7	105904638	105965558	+	955	gene-Immp1l	Immp1l	protein_coding	66541	IMP1 inner mitochondrial membrane peptidase-like %28S. cerevisiae%29	43.5148	34.2198	38.8854	40.1394	40.1313	35.6032
NC_000068.7	105966708	106003549	-	1198	gene-Dnajc24	Dnajc24	protein_coding	99349	DnaJ heat shock protein family %28Hsp40%29 member C24	23.0487	20.727	19.4042	20.4784	16.6061	19.3396
NC_000068.7	106014819	106016564	+	1746	gene-Gm13992	Gm13992	pseudogene	102640391		0	0	0	0.175638	0	0
NC_000068.7	106080864	106409743	+	9958	gene-Dcdc5	Dcdc5	protein_coding	329482	doublecortin domain containing 5	0.0277288	0.0286618	0	0	0	0
NC_000068.7	106372228	106429230	-	436	gene-Gm46755	Gm46755	lncRNA	108168781		0	0	0	0	0	0
NC_000068.7	106410026	106430296	+	6093	gene-Gm36036	Gm36036	lncRNA	102639812		0.0679773	0	0	0.0251653	0	0
NC_000068.7	106463823	106523103	-	3949	gene-Gm14015	Gm14015	lncRNA	329483	predicted gene 14015	0	0	0	0	0	0
NC_000068.7	106547309	106566843	+	449	gene-Gm36544	Gm36544	lncRNA	102640499		0	0	0	0	0	0
NC_000068.7	106642917	106650364	-	1024	gene-BB218582	BB218582	lncRNA	102640562	expressed sequence BB218582	0.134826	0.139362	0.713882	1.19791	0.285703	0.587685
NC_000068.7	106693181	106868361	+	5242	gene-Mpped2	Mpped2	protein_coding	77015	metallophosphoesterase domain containing 2	2.42306	1.33396	2.14758	1.72579	1.86966	1.52112
NC_000068.7	106729259	106739709	-	7725	gene-Gm29885	Gm29885	lncRNA	102631584		0	0	0	0	0	0
NC_000068.7	106809335	106809458	+	124	gene-Gm22813	Gm22813	guide_RNA	115489605		0	0	0	0	0	0
NC_000068.7	106818058	106819533	+	1476	gene-C130023O10Rik	C130023O10Rik	lncRNA	320230	RIKEN cDNA C130023O10 gene	0	0	0	0	0	0
NC_000068.7	106955781	106958634	+	1004	gene-Gm39902	Gm39902	lncRNA	105244261		0	0	0.145621	0	0.145697	0
NC_000068.7	106962529	106974397	-	3666	gene-Arl14ep	Arl14ep	protein_coding	212772	ADP-ribosylation factor-like 14 effector protein	48.1296	37.5258	38.4052	38.5631	44.8496	38.5762
NC_000068.7	107010887	107011949	+	1063	gene-Gm13904	Gm13904	pseudogene	383739	predicted gene 13904	17.9234	20.4059	18.4301	21.0598	23.669	21.6542
NC_000068.7	107055986	107059651	-	1749	gene-Fshb	Fshb	protein_coding	14308	follicle stimulating hormone beta	0	0	0	0	0	0
NC_000068.7	107290589	107326804	+	33502	gene-Kcna4	Kcna4	protein_coding	16492	potassium voltage-gated channel%2C shaker-related subfamily%2C member 4	2.96712	1.28216	1.57541	1.2037	1.88188	0.961009
NC_000068.7	107729531	107799327	+	1838	gene-Gm39903	Gm39903	lncRNA	105244262		0	0	0	0	0	0
NC_000068.7	107886508	107886639	-	132	gene-Gm23439	Gm23439	snoRNA	115486136		0	0	0	0	0	0
NC_000068.7	107923326	107930302	+	613	gene-Gm39904	Gm39904	lncRNA	105244263		0	0	0	0	0	0
NC_000068.7	108079912	108080042	-	131	gene-Gm23749	Gm23749	snoRNA	115486138		0	0	0	0	0	0
NC_000068.7	108183716	108291319	-	1860	gene-Gm13912	Gm13912	lncRNA	102631868		0.296907	0.0767241	0.550227	0	0	0.161771
NC_000068.7	108257829	108257969	+	141	gene-LOC115489622	LOC115489622	snoRNA	115489622		0	0	0	0	0	0
NC_000068.7	108446451	108542569	-	829	gene-Gm13916	Gm13916	pseudogene	108168730		0	0	0	0	0	0
NC_000068.7	108572479	108573726	+	1248	gene-Gm13915	Gm13915	pseudogene	668790	predicted gene 13915	0.442506	0.228697	0.585749	0.245725	0.234423	0.120551
NC_000068.7	108733018	108734203	-	1186	gene-Gm13914	Gm13914	pseudogene	623003	predicted gene 13914	0	0	0	0	0	0
NC_000068.7	108874892	108875309	-	418	gene-Rpl35a-ps4	Rpl35a-ps4	pseudogene	100043423	ribosomal protein 35A%2C pseudogene 4	72.0035	66.2324	73.4513	77.7666	81.8888	66.2256
NC_000068.7	108875480	108881051	-	444	gene-Gm39905	Gm39905	lncRNA	105244264		0	0	0	0	0	0
NC_000068.7	108948770	108950728	+	1959	gene-Hadhb-ps	Hadhb-ps	pseudogene	623031	hydroxyacyl-CoA dehydrogenase trifunctional multienzyme complex subunit beta%2C pseudogene	96.1288	88.436	92.8416	92.9074	87.8128	94.4616
NC_000068.7	109022546	109025538	+	523	gene-Gm13923	Gm13923	lncRNA	102631935	predicted gene 13923	0	0	0	0	0	0
NC_000068.7	109092297	109281330	-	2708	gene-Mettl15	Mettl15	protein_coding	76894	methyltransferase like 15	5.20026	4.11046	6.85664	5.83207	6.15802	5.0001
NC_000068.7	109280738	109341749	+	3371	gene-Kif18a	Kif18a	protein_coding	228421	kinesin family member 18A	5.93858	5.58805	6.59237	5.4128	4.59973	8.30116
NC_000068.7	109674700	109727043	+	6714	gene-Bdnf	Bdnf	protein_coding	12064	brain derived neurotrophic factor	8.59545	6.16399	15.352	13.6569	17.1902	12.5261
NC_000068.7	109890878	109900937	+	4137	gene-Lin7c	Lin7c	protein_coding	22343	lin-7 homolog C %28C. elegans%29	117.738	95.6209	110.933	108.708	91.2261	107.208
NC_000068.7	109902396	109913319	-	1349	gene-Platr8	Platr8	lncRNA	100038454	pluripotency associated transcript 8	0	0	0	0	0	0
NC_000068.7	109917647	110014257	+	5060	gene-Lgr4	Lgr4	protein_coding	107515	leucine-rich repeat-containing G protein-coupled receptor 4	60.5726	65.459	65.3002	64.6966	50.1284	73.8262
NC_000068.7	110017499	110175662	+	7010	gene-Ccdc34	Ccdc34	protein_coding	68201	coiled-coil domain containing 34	7.20836	8.30591	8.13398	7.15259	6.03066	9.37881
NC_000068.7	110031250	110050479	-	980	gene-Ccdc34os	Ccdc34os	lncRNA	75517	coiled-coil domain containing 34%2C opposite strand	0	0	0	0	0	0
NC_000068.7	110071031	110089445	+	9982	gene-Gm30258	Gm30258	lncRNA	102632093		0.0138311	0.0285928	0.04394	0	0	0.0452156
NC_000068.7	110208681	110210267	-	1587	gene-Gm13937	Gm13937	pseudogene	668797	predicted gene 13937	0.173991	0.35969	0.552753	0.193235	0.0921739	0.1896
NC_000068.7	110218003	110218109	+	107	gene-Gm22997	Gm22997	snRNA	115489665		0	0	0	0	0	0
NC_000068.7	110264056	110314813	-	3524	gene-Bbox1	Bbox1	protein_coding	170442	butyrobetaine %28gamma%29%2C 2-oxoglutarate dioxygenase 1 %28gamma-butyrobetaine hydroxylase%29	0	0	0	0	0	0.0426922
NC_000068.7	110295506	110388309	+	4266	gene-Gm30319	Gm30319	lncRNA	102632174		0	0	0	0.0718858	0	0
NC_000068.7	110360925	110362993	-	2069	gene-Fibin	Fibin	protein_coding	67606	fin bud initiation factor homolog %28zebrafish%29	3.40317	16.0019	14.5567	37.8699	75.862	10.3982
NC_000068.7	110418122	110419640	-	860	gene-Gm13935	Gm13935	pseudogene	668799	predicted gene 13935	0	0.165938	0	0	0.170093	0
NC_000068.7	110597299	110649345	+	5301	gene-Slc5a12	Slc5a12	protein_coding	241612	solute carrier family 5 %28sodium/glucose cotransporter%29%2C member 12	0.0260445	0.0538415	0	0.0289252	0	0
NC_000068.7	110632952	110646344	-	1326	gene-Gm52522	Gm52522	lncRNA	115489468		0.104119	0	0	0.346906	0	0
NC_000068.7	110655201	110950391	-	7338	gene-Ano3	Ano3	protein_coding	228432	anoctamin 3	8.31607	7.44845	9.4241	8.35826	7.59508	8.13949
NC_000068.7	110721494	110739537	+	3277	gene-Muc15	Muc15	protein_coding	269328	mucin 15	0	0	0.0446149	0	0	0.0918201
NC_000068.7	111050410	111229603	-	8615	gene-A26c3	A26c3	protein_coding	67575	ANKRD26-like family C%2C member 3	0	0	0	0	0	0
NC_000068.7	111182482	111187603	+	5122	gene-Gm13961	Gm13961	pseudogene	623301	predicted gene 13961	1.85987	1.17019	1.31303	0.898081	0.971012	1.35115
NC_000068.7	111230853	111233393	-	960	gene-Olfr1275	Olfr1275	protein_coding	257980	olfactory receptor 1275	0	0	0	0	0	0
NC_000068.7	111257117	111258055	+	939	gene-Olfr1276	Olfr1276	protein_coding	258390	olfactory receptor 1276	0	0	0	0	0	0
NC_000068.7	111269454	111270365	-	912	gene-Olfr1277	Olfr1277	protein_coding	258391	olfactory receptor 1277	0	0	0	0	0	0
NC_000068.7	111292270	111293211	+	942	gene-Olfr1278	Olfr1278	protein_coding	258389	olfactory receptor 1278	0	0	0	0	0	0
NC_000068.7	111306201	111307142	+	942	gene-Olfr1279	Olfr1279	protein_coding	258388	olfactory receptor 1279	0	0	0	0	0	0
NC_000068.7	111313950	111374131	+	1726	gene-Olfr1280	Olfr1280	protein_coding	258910	olfactory receptor 1280	0	0	0	0	0	0
NC_000068.7	111328421	111329338	+	918	gene-Olfr1281	Olfr1281	protein_coding	257979	olfactory receptor 1281	0	0	0	0	0	0
NC_000068.7	111335159	111336076	-	918	gene-Olfr1282	Olfr1282	protein_coding	258909	olfactory receptor 1282	0	0	0	0	0	0
NC_000068.7	111368634	111369551	+	918	gene-Olfr1283	Olfr1283	protein_coding	228443	olfactory receptor 1283	0	0	0	0	0	0
NC_000068.7	111379002	111379937	+	936	gene-Olfr1284	Olfr1284	protein_coding	258379	olfactory receptor 1284	0	0	0	0	0	0
NC_000068.7	111408457	111409298	+	842	gene-Olfr1285	Olfr1285	protein_coding	545447	olfactory receptor 1285	0	0	0	0	0	0
NC_000068.7	111420032	111420949	-	918	gene-Olfr1286	Olfr1286	protein_coding	277562	olfactory receptor 1286	0	0	0	0	0	0
NC_000068.7	111449142	111450059	+	918	gene-Olfr1287	Olfr1287	protein_coding	257935	olfactory receptor 1287	0	0	0	0	0	0
NC_000068.7	111478786	111479724	+	939	gene-Olfr1288	Olfr1288	protein_coding	258395	olfactory receptor 1288	0	0	0	0	0	0
NC_000068.7	111483432	111484328	+	897	gene-Olfr1289	Olfr1289	protein_coding	258399	olfactory receptor 1289	0	0	0	0	0	0
NC_000068.7	111489218	111493815	-	1286	gene-Olfr1290	Olfr1290	protein_coding	257662	olfactory receptor 1290	0	0	0	0	0	0
NC_000068.7	111508573	111509551	-	979	gene-Olfr1292-ps1	Olfr1292-ps1	pseudogene	404495	olfactory receptor 1292%2C pseudogene 1	0	0	0	0	0	0
NC_000068.7	111537349	111538287	-	939	gene-Olfr1294	Olfr1294	protein_coding	258887	olfactory receptor 1294	0	0	0	0	0	0
NC_000068.7	111564504	111565442	-	939	gene-Olfr1295	Olfr1295	protein_coding	258398	olfactory receptor 1295	0	0	0	0	0	0
NC_000068.7	111593073	111594011	-	939	gene-Olfr1296-ps1	Olfr1296-ps1	pseudogene	668822	olfactory receptor 1296%2C pseudogene 1	0	0	0	0	0	0
NC_000068.7	111621134	111622072	-	939	gene-Olfr1297	Olfr1297	protein_coding	258890	olfactory receptor 1297	0	0	0	0	0	0
NC_000068.7	111645057	111645995	-	939	gene-Olfr1298	Olfr1298	protein_coding	258888	olfactory receptor 1298	0	0	0	0	0	0
NC_000068.7	111661453	111665166	+	996	gene-Olfr1299	Olfr1299	protein_coding	258886	olfactory receptor 1299	0	0	0	0	0	0
NC_000068.7	111667437	111693319	+	2235	gene-Olfr1300-ps1	Olfr1300-ps1	transcribed_pseudogene	258199	olfactory receptor 1300%2C pseudogene 1	0	0	0	0	0	0
NC_000068.7	111698723	111698878	-	156	gene-Gm13922	Gm13922	pseudogene	115489555		0	0	0	0	0	0
NC_000068.7	111739996	111740881	+	536	gene-Gm13930	Gm13930	pseudogene	100417115	predicted gene 13930	0	0	0	0	0	0
NC_000068.7	111754251	111755189	+	939	gene-Olfr1301	Olfr1301	protein_coding	258889	olfactory receptor 1301	0	0	0	0	0	0
NC_000068.7	111780313	111781260	+	948	gene-Olfr1302	Olfr1302	protein_coding	258891	olfactory receptor 1302	0	0	0	0	0	0
NC_000068.7	111813786	111814724	-	939	gene-Olfr1303	Olfr1303	protein_coding	258397	olfactory receptor 1303	0	0	0	0	0	0
NC_000068.7	111825179	111825310	+	132	gene-Gm26421	Gm26421	snoRNA	115486145		0	0	0	0	0	0
NC_000068.7	111872915	111873853	-	939	gene-Olfr1305	Olfr1305	protein_coding	258396	olfactory receptor 1305	0	0	0	0	0	0
NC_000068.7	111911990	111912928	-	939	gene-Olfr1306	Olfr1306	protein_coding	258023	olfactory receptor 1306	0	0	0	0	0	0
NC_000068.7	111926459	111928074	+	1433	gene-Gm13928	Gm13928	pseudogene	668827	predicted gene 13928	0	0	0	0	0	0
NC_000068.7	111944516	111945454	-	939	gene-Olfr1307	Olfr1307	protein_coding	257956	olfactory receptor 1307	0	0	0	0	0	0
NC_000068.7	111960109	111961071	-	963	gene-Olfr1308	Olfr1308	protein_coding	258258	olfactory receptor 1308	0	0	0	0	0	0
NC_000068.7	111983134	111984096	-	963	gene-Olfr1309	Olfr1309	protein_coding	258439	olfactory receptor 1309	0	0	0	0	0	0
NC_000068.7	112000105	112001501	+	1397	gene-Gm13929	Gm13929	pseudogene	433463	predicted gene 13929	0	0	0	0	0	0
NC_000068.7	112008246	112009184	-	939	gene-Olfr1310	Olfr1310	protein_coding	258441	olfactory receptor 1310	0	0	0	0	0	0
NC_000068.7	112020914	112021852	-	939	gene-Olfr1311	Olfr1311	protein_coding	258271	olfactory receptor 1311	0	0	0	0	0	0
NC_000068.7	112042077	112043030	-	954	gene-Olfr1312	Olfr1312	protein_coding	258359	olfactory receptor 1312	0	0	0	0	0	0
NC_000068.7	112071646	112072583	-	938	gene-Olfr1313	Olfr1313	protein_coding	258257	olfactory receptor 1313	0	0	0	0	0	0
NC_000068.7	112091761	112092699	-	939	gene-Olfr1314	Olfr1314	protein_coding	258442	olfactory receptor 1314	0	0	0	0	0	0
NC_000068.7	112129871	112130815	-	945	gene-Olfr1316	Olfr1316	protein_coding	258737	olfactory receptor 1316	0	0	0	0	0	0
NC_000068.7	112141947	112142897	+	951	gene-Olfr1317	Olfr1317	protein_coding	258440	olfactory receptor 1317	0	0	0	0	0	0
NC_000068.7	112155898	112157007	+	1110	gene-Olfr1318	Olfr1318	protein_coding	258022	olfactory receptor 1318	0	0	0	0	0	0
NC_000068.7	112228823	112240063	-	921	gene-Gm52523	Gm52523	protein_coding	115489469		0	0	0	0	0	0
NC_000068.7	112239841	112247111	+	1902	gene-Lpcat4	Lpcat4	protein_coding	99010	lysophosphatidylcholine acyltransferase 4	6.67807	7.35293	12.4526	11.77	16.5353	9.80834
NC_000068.7	112247948	112259291	-	3731	gene-Nutm1	Nutm1	protein_coding	213765	NUT midline carcinoma%2C family member 1	0	0.038249	0	0	0	0
NC_000068.7	112261926	112262898	+	738	gene-Nop10	Nop10	protein_coding	66181	NOP10 ribonucleoprotein	93.1637	94.7512	117.081	108.87	104.656	107.229
NC_000068.7	112266314	112363163	+	6877	gene-Slc12a6	Slc12a6	protein_coding	107723	solute carrier family 12%2C member 6	47.3791	44.1588	51.3635	41.0031	41.223	42.6162
NC_000068.7	112335859	112354177	-	4471	gene-Gm39908	Gm39908	lncRNA	105244267		0	0.0319183	0.0327003	0	0	0
NC_000068.7	112363019	112379476	-	1417	gene-Emc4	Emc4	protein_coding	68032	ER membrane protein complex subunit 4	65.4746	70.1953	73.8754	66.0076	74.3272	67.1014
NC_000068.7	112379211	112414237	+	2883	gene-Katnbl1	Katnbl1	protein_coding	72425	katanin p80 subunit B like 1	32.6598	31.5311	32.1515	30.1027	30.2403	38.3033
NC_000068.7	112455014	112472163	+	5810	gene-Emc7	Emc7	protein_coding	73024	ER membrane protein complex subunit 7	66.2982	59.5881	59.7646	56.9256	50.5308	66.8597
NC_000068.7	112478733	112536361	-	4169	gene-Chrm5	Chrm5	protein_coding	213788	cholinergic receptor%2C muscarinic 5	0	0	0	0	0.0350876	0
NC_000068.7	112492883	112631253	+	2152	gene-Aven	Aven	protein_coding	74268	apoptosis%2C caspase activation inhibitor	11.6121	9.35022	12.5006	13.7515	13.051	9.9972
NC_000068.7	112500869	112500997	+	129	gene-Gm22676	Gm22676	snoRNA	115489637		0	0	0	0	0	0
NC_000068.7	112631354	113217405	-	16116	gene-Ryr3	Ryr3	protein_coding	20192	ryanodine receptor 3	0.231302	0.12397	0.172366	0.0856286	0.0363068	0.233382
NC_000068.7	113285095	113297190	+	1273	gene-Tmco5b	Tmco5b	protein_coding	75275	transmembrane and coiled-coil domains 5B	0	0	0	0	0	0
NC_000068.7	113288273	113288438	+	166	gene-LOC115489624	LOC115489624	snRNA	115489624		0	0	0	0	0	0
NC_000068.7	113327664	113716768	+	15644	gene-Fmn1	Fmn1	protein_coding	14260	formin 1	4.50969	3.25661	6.17746	4.59683	5.18956	4.8277
NC_000068.7	113387439	113391762	-	885	gene-Gm13963	Gm13963	lncRNA	115489523		0	0	0	0	0	0
NC_000068.7	113691053	113708550	-	1029	gene-4930533B01Rik	4930533B01Rik	lncRNA	75166	RIKEN cDNA 4930533B01 gene	0	0	0	0	0	0
NC_000068.7	113748675	113758648	-	1639	gene-Grem1	Grem1	protein_coding	23892	gremlin 1%2C DAN family BMP antagonist	0.336942	0.609487	0.981229	3.18078	2.23124	0.826129
NC_000068.7	113761157	113766026	+	4371	gene-Gm46756	Gm46756	lncRNA	108168783		0	0	0	0	0	0
NC_000068.7	113776313	113829091	-	1227	gene-Scg5	Scg5	protein_coding	20394	secretogranin V	14.29	6.16419	14.7752	11.9967	3.09966	12.1388
NC_000068.7	113831492	113848661	-	5017	gene-Arhgap11a	Arhgap11a	protein_coding	228482	Rho GTPase activating protein 11A	12.411	20.3095	19.5831	17.1456	19.885	25.5194
NC_000068.7	113893572	113894685	-	286	gene-Gm30985	Gm30985	lncRNA	102633069		0	0	0	0	0	0
NC_000068.7	113938034	113996486	+	671	gene-Gm39909	Gm39909	lncRNA	105244268		0	0	0	0	0	0
NC_000068.7	114009601	114014378	-	3305	gene-Gjd2	Gjd2	protein_coding	14617	gap junction protein%2C delta 2	0	0	0	0	0	0
NC_000068.7	114013565	114032292	+	1550	gene-A530058N18Rik	A530058N18Rik	lncRNA	320846	RIKEN cDNA A530058N18 gene	0	0	0	0	0	0
NC_000068.7	114047282	114052875	-	1461	gene-Actc1	Actc1	protein_coding	11464	actin%2C alpha%2C cardiac muscle 1	0	0.0976776	0	0	0.100123	0.308927
NC_000068.7	114054396	114061505	+	1909	gene-C130080G10Rik	C130080G10Rik	lncRNA	100303644	RIKEN cDNA C130080G10 gene	0	0	0	0	0	0
NC_000068.7	114058253	114060295	-	468	gene-Gm46757	Gm46757	lncRNA	108168784		0	0	0	0	0	0
NC_000068.7	114101161	114175339	-	5097	gene-Aqr	Aqr	protein_coding	11834	aquarius	48.2688	44.2932	46.583	44.1015	45.6318	43.2717
NC_000068.7	114103367	114103438	+	72	gene-n-TDgtc2	n-TDgtc2	tRNA	102467480		0	0	0	0	0	0
NC_000068.7	114150516	114150570	-	55	gene-Mir7002	Mir7002	miRNA	102465982	microRNA 7002	0	0	0	0	0	0
NC_000068.7	114193456	114201432	-	4628	gene-Zfp770	Zfp770	protein_coding	228491	zinc finger protein 770	9.4567	8.60312	9.16138	8.18347	9.22942	9.2648
NC_000068.7	114421402	114430323	-	1296	gene-Gm31146	Gm31146	lncRNA	102633285		0.106529	0	0.225622	0	0	0
NC_000068.7	114516416	114655046	-	3974	gene-Dph6	Dph6	protein_coding	66632	diphthamine biosynthesis 6	20.4973	16.375	18.6893	16.6682	19.5089	16.8468
NC_000068.7	114708093	114708927	+	835	gene-Gm13975	Gm13975	pseudogene	100043219	predicted gene 13975	0	0	0	0	0	0
NC_000068.7	114853896	115043938	+	985	gene-Gm13974	Gm13974	lncRNA	102633438	predicted gene 13974	0	0	0	0	0	0
NC_000068.7	115329266	115344280	-	507	gene-4930528P14Rik	4930528P14Rik	lncRNA	78193	RIKEN cDNA 4930528P14 gene	0	0	0	0	0	0
NC_000068.7	115371171	115379216	-	1256	gene-Gm31351	Gm31351	lncRNA	102633554		0	0	0	0	0	0
NC_000068.7	115380093	115383357	-	834	gene-Gm31413	Gm31413	lncRNA	102633630		0	0	0	0	0	0
NC_000068.7	115402078	115410267	-	370	gene-Gm39910	Gm39910	lncRNA	105244269		0	0	0	0	0	0
NC_000068.7	115493513	115512201	-	2644	gene-3110099E03Rik	3110099E03Rik	lncRNA	100043232	RIKEN cDNA 3110099E03 gene	0	0	0	0	0	0
NC_000068.7	115550712	115552808	+	327	gene-Gm39911	Gm39911	lncRNA	105244270		0	0	0	0	0	0
NC_000068.7	115580907	115778774	+	48627	gene-BC052040	BC052040	protein_coding	399568	cDNA sequence BC052040	0.292438	0.261191	0.267589	0.220726	0.258706	0.2537
NC_000068.7	115638725	115638813	+	89	gene-Mir1951	Mir1951	miRNA	100316703	microRNA 1951	0	0	0	0	0	0
NC_000068.7	115766679	115776906	-	10103	gene-Gm52524	Gm52524	lncRNA	115489470		0.0546617	0	0.0723563	0.0303538	0.13031	0.0446741
NC_000068.7	115807023	115811563	+	892	gene-Gm31590	Gm31590	lncRNA	102633865		0	0	0	0	0	0
NC_000068.7	115861264	116067537	-	8242	gene-Meis2	Meis2	protein_coding	17536	Meis homeobox 2	0.904554	0.606011	0.780507	0.651132	1.27787	0.693642
NC_000068.7	116067225	116085911	+	796	gene-G630016G05Rik	G630016G05Rik	lncRNA	108168785	RIKEN cDNA G630016G05 gene	0.173444	0	0	0	0.183769	0
NC_000068.7	116074548	116076096	-	1549	gene-2810405F15Rik	2810405F15Rik	lncRNA	69974	RIKEN cDNA 2810405F15 gene	0	0	0	0	0	0
NC_000068.7	116167159	116167307	-	149	gene-LOC115489615	LOC115489615	snoRNA	115489615		0	0	0	0	0	0
NC_000068.7	116525488	116528673	-	3186	gene-Gm13991	Gm13991	pseudogene	433464	predicted gene 13991	61.4908	54.3325	60.5738	53.3246	50.0456	56.1934
NC_000068.7	116803503	116878647	-	1225	gene-Gm13990	Gm13990	lncRNA	102634211		0	0	0	0	0	0
NC_000068.7	116878693	116892506	+	1741	gene-Tmco5	Tmco5	protein_coding	67356	transmembrane and coiled-coil domains 5	0	0	0	0	0	0
NC_000068.7	116893984	116916740	-	3617	gene-Gm46758	Gm46758	lncRNA	108168786		0.0381703	0	0.0808422	0.169569	0.242654	0.0415945
NC_000068.7	116900152	116912791	+	1810	gene-D330050G23Rik	D330050G23Rik	lncRNA	320975	RIKEN cDNA D330050G23 gene	1.22044	1.34034	1.37318	1.69428	2.34371	2.16112
NC_000068.7	116968042	116968182	-	141	gene-Gm25514	Gm25514	pseudogene	115489630		0	0	0	0	0	0
NC_000068.7	117055566	117056012	+	447	gene-Gm13981	Gm13981	pseudogene	108168832		17.9141	21.0708	21.26	23.6688	24.2164	19.5211
NC_000068.7	117059609	117061184	-	323	gene-Gm39912	Gm39912	lncRNA	105244271		0	0	0	0	0	0
NC_000068.7	117121071	117182279	+	7087	gene-Spred1	Spred1	protein_coding	114715	sprouty protein with EVH-1 domain 1%2C related sequence	82.2877	78.7335	91.4723	95.1539	106.175	85.1693
NC_000068.7	117185127	117185226	+	100	gene-Mir674	Mir674	miRNA	732489	microRNA 674	1.38062	0	4.38609	1.53332	0	0
NC_000068.7	117240813	117241963	+	1151	gene-Rap1a-ps2	Rap1a-ps2	pseudogene	624574	RAS related protein 1a%2C pseudogene 2	0.239899	0	0	0	0	0.13071
NC_000068.7	117248271	117248434	+	164	gene-Gm25189	Gm25189	snRNA	115489620		0	0	0	0	0	0
NC_000068.7	117249713	117271540	+	1887	gene-Fam98b	Fam98b	protein_coding	68215	family with sequence similarity 98%2C member B	56.849	54.1485	55.1651	56.9613	56.8996	59.6368
NC_000068.7	117279983	117342877	-	5115	gene-Rasgrp1	Rasgrp1	protein_coding	19419	RAS guanyl releasing protein 1	0.728772	0.641693	3.11557	2.12837	2.71683	1.67654
NC_000068.7	117359937	117361242	+	800	gene-Gm32020	Gm32020	lncRNA	102634438		0	0	0	0	0	0
NC_000068.7	117414392	117417697	-	755	gene-Gm13982	Gm13982	lncRNA	102634513		0	0	0	0	0	0
NC_000068.7	117439984	117450490	+	501	gene-Gm32137	Gm32137	lncRNA	102634596		0	0	0	0	0	0
NC_000068.7	117704951	117758393	+	488	gene-Gm32210	Gm32210	lncRNA	102634679		0	0	0	0	0	0.308294
NC_000068.7	117804649	117812802	-	2639	gene-Gm13985	Gm13985	lncRNA	100504728	predicted gene 13985	0	0	0	0	0	0
NC_000068.7	117821928	117909136	+	1276	gene-4930412B13Rik	4930412B13Rik	lncRNA	73938	RIKEN cDNA 4930412B13 gene	0	0	0	0	0	0
NC_000068.7	117857291	118111202	-	3469	gene-Gm13986	Gm13986	lncRNA	329496	predicted gene 13986	0.0397987	0	0.0842912	0.0442007	0.168671	0.130107
NC_000068.7	118077805	118077962	-	158	gene-Gm25308	Gm25308	snRNA	115489626		0	0	0	0	0	0
NC_000068.7	118111876	118127133	+	5848	gene-Thbs1	Thbs1	protein_coding	21825	thrombospondin 1	61.7123	152.541	409.859	429.137	706.962	372.285
NC_000068.7	118130261	118256987	-	4248	gene-Fsip1	Fsip1	protein_coding	71313	fibrous sheath-interacting protein 1	0.195003	0.0335939	0.240918	0.108286	0.0688701	0.212496
NC_000068.7	118277096	118374549	-	5977	gene-Gpr176	Gpr176	protein_coding	381413	G protein-coupled receptor 176	0.785361	2.62636	3.74252	5.95167	10.8664	4.07771
NC_000068.7	118304914	118308166	+	445	gene-1700054M17Rik	1700054M17Rik	lncRNA	73358	RIKEN cDNA 1700054M17 gene	0	0	0	0	0	0
NC_000068.7	118388583	118475234	+	5282	gene-Eif2ak4	Eif2ak4	protein_coding	27103	eukaryotic translation initiation factor 2 alpha kinase 4	7.03117	8.64563	9.88158	9.40547	12.7393	9.17153
NC_000068.7	118475843	118479696	-	790	gene-Srp14	Srp14	protein_coding	20813	signal recognition particle 14	266.512	259.221	275.195	253.484	260.712	278.423
NC_000068.7	118483138	118484246	-	1109	gene-Gm13983	Gm13983	pseudogene	668859	predicted gene 13983	0	0	0	0	0	0
NC_000068.7	118498877	118501404	+	1052	gene-Gm32684	Gm32684	lncRNA	102635311		0	0	0	0	0	0
NC_000068.7	118528757	118549686	-	5166	gene-Bmf	Bmf	protein_coding	171543	BCL2 modifying factor	6.20022	11.7679	12.5091	6.76728	9.34425	8.91151
NC_000068.7	118594010	118595191	+	1182	gene-Gm14016	Gm14016	pseudogene	640461	predicted gene 14016	0.116804	0.120733	0	0.259446	0	0
NC_000068.7	118598202	118641592	+	3681	gene-Bub1b	Bub1b	protein_coding	12236	BUB1B%2C mitotic checkpoint serine/threonine kinase	12.0021	20.2372	16.1256	18.4532	21.6181	21.3757
NC_000068.7	118663045	118698020	+	5096	gene-Pak6	Pak6	protein_coding	214230	p21 %28RAC1%29 activated kinase 6	0.0812766	0.0280037	0.114759	0.150444	0.0861146	0.206658
NC_000068.7	118699103	118703963	-	4861	gene-Ankrd63	Ankrd63	protein_coding	383787	ankyrin repeat domain 63	0	0	0	0	0	0
NC_000068.7	118705003	118728661	-	8313	gene-Plcb2	Plcb2	protein_coding	18796	phospholipase C%2C beta 2	0.0166079	0.137334	0.19346	0.166004	0.211159	0.0723913
NC_000068.7	118745758	118748810	+	3053	gene-Inafm2	Inafm2	protein_coding	100043272	InaF motif containing 2	25.3694	32.8137	32.0373	30.6866	26.1129	35.382
NC_000068.7	118754145	118762947	-	5596	gene-Ccdc9b	Ccdc9b	protein_coding	214239	coiled-coil domain containing 9B	64.7381	58.3731	75.5574	71.5149	52.62	79.7941
NC_000068.7	118772774	118778165	+	537	gene-Phgr1	Phgr1	protein_coding	53906	proline/histidine/glycine-rich 1	0.257098	0	0	0	0	0
NC_000068.7	118779702	118795175	+	7184	gene-Disp2	Disp2	protein_coding	214240	dispatched RND tramsporter family member 2	27.5586	16.9047	30.7914	20.7887	16.6357	22.5545
NC_000068.7	118798700	118811178	+	2281	gene-Gm38629	Gm38629	lncRNA	102642737		0.0605269	0	0	0.0672215	0	0
NC_000068.7	118813988	118837210	+	3840	gene-Knstrn	Knstrn	protein_coding	51944	kinetochore-localized astrin/SPAG5 binding	12.2961	19.6594	20.2933	16.6509	12.6852	25.5055
NC_000068.7	118837390	118861854	-	1131	gene-Gm39913	Gm39913	lncRNA	105244272		0	0	0	0	0	0
NC_000068.7	118861959	118882909	+	3660	gene-Ivd	Ivd	protein_coding	56357	isovaleryl coenzyme A dehydrogenase	22.6708	21.9909	26.4044	24.6756	24.1802	22.6493
NC_000068.7	118887751	118894929	+	2512	gene-Gm32798	Gm32798	lncRNA	102635468		0	0	0	0	0	0
NC_000068.7	118895347	118901180	-	2261	gene-Gm32957	Gm32957	lncRNA	102635680		0.0610623	0.126233	0	0.135632	0	0.0665402
NC_000068.7	118900336	118924528	+	4884	gene-Bahd1	Bahd1	protein_coding	228536	bromo adjacent homology domain containing 1	23.6887	24.9533	22.5112	20.5008	18.7792	22.0866
NC_000068.7	118926497	118928585	+	2089	gene-Chst14	Chst14	protein_coding	72136	carbohydrate sulfotransferase 14	33.5737	44.4038	32.9639	40.0029	45.1655	39.1782
NC_000068.7	118979591	118988284	-	337	gene-Gm39914	Gm39914	lncRNA	105244273		0	0	0	0	0	0
NC_000068.7	118997011	119006680	+	1797	gene-Gm14089	Gm14089	lncRNA	102635954		0	0	0	0	0	0
NC_000068.7	119017779	119029406	-	1892	gene-Ccdc32	Ccdc32	protein_coding	269336	coiled-coil domain containing 32	27.948	31.6791	29.287	29.2563	34.2506	30.9323
NC_000068.7	119034790	119042198	+	5135	gene-Rpusd2	Rpusd2	protein_coding	271842	RNA pseudouridylate synthase domain containing 2	4.22117	2.91806	3.6444	3.16519	3.13356	3.22282
NC_000068.7	119046750	119046831	-	82	gene-n-TSgct7	n-TSgct7	tRNA	102467598		0	0	0	0	0	0
NC_000068.7	119047119	119110497	+	13538	gene-Knl1	Knl1	protein_coding	76464	kinetochore scaffold 1	2.26398	3.46806	3.83381	2.96743	4.01951	4.65633
NC_000068.7	119112814	119136073	+	2144	gene-Rad51	Rad51	protein_coding	19361	RAD51 recombinase	5.60232	8.45325	9.34227	8.58203	13.2362	9.82398
NC_000068.7	119136998	119157034	-	4408	gene-Rmdn3	Rmdn3	protein_coding	67809	regulator of microtubule dynamics 3	14.9087	15.5074	17.9105	16.9751	16.9908	17.6113
NC_000068.7	119167788	119172389	+	629	gene-Gchfr	Gchfr	protein_coding	320415	GTP cyclohydrolase I feedback regulator	0	0	0.232437	0	0.23256	0
NC_000068.7	119172500	119208838	-	1167	gene-Dnajc17	Dnajc17	protein_coding	69408	DnaJ heat shock protein family %28Hsp40%29 member C17	16.0895	13.696	15.0337	16.5552	13.9135	14.5677
NC_000068.7	119174509	119177568	+	3060	gene-Gm14137	Gm14137	protein_coding	623781	predicted gene 14137	0	0	0	0.0501086	0	0.0491658
NC_000068.7	119187494	119188299	+	806	gene-Gm14138	Gm14138	pseudogene	545640	predicted gene 14138	8.90721	9.2069	8.88828	9.13146	11.6153	7.65303
NC_000068.7	119208607	119217050	+	2160	gene-Zfyve19	Zfyve19	protein_coding	72008	zinc finger%2C FYVE domain containing 19	19.6866	14.7332	21.592	17.8888	15.9147	18.597
NC_000068.7	119218119	119230076	-	1150	gene-Ppp1r14d	Ppp1r14d	protein_coding	72112	protein phosphatase 1%2C regulatory inhibitor subunit 14D	0	0	0	0	0	0
NC_000068.7	119237360	119249535	+	2524	gene-Spint1	Spint1	protein_coding	20732	serine protease inhibitor%2C Kunitz type 1	0.218798	0.05654	0.521326	0.303749	0.347734	0
NC_000068.7	119269201	119278008	-	1749	gene-Rhov	Rhov	protein_coding	228543	ras homolog family member V	9.07782	6.2011	11.4522	6.75048	5.68727	6.88152
NC_000068.7	119284758	119285093	+	336	gene-Gm14175	Gm14175	pseudogene	100462729	predicted gene 14175	0	0	0	0	0	0
NC_000068.7	119288742	119298453	+	4054	gene-Vps18	Vps18	protein_coding	228545	VPS18 CORVET/HOPS core subunit	25.7802	23.6554	25.0283	23.0339	22.0106	24.79
NC_000068.7	119318745	119322324	+	247	gene-Gm52558	Gm52558	lncRNA	115489524		0.558955	0	0	0	0	0
NC_000068.7	119321199	119326197	-	979	gene-Gm14207	Gm14207	lncRNA	100043609	predicted gene 14207	0	0	0	0	0.298836	0.307349
NC_000068.7	119325784	119335666	+	3451	gene-Dll4	Dll4	protein_coding	54485	delta like canonical Notch ligand 4	0.44007	0.330819	0.211827	0.222156	3.56057	0
NC_000068.7	119351242	119354326	+	1569	gene-Chac1	Chac1	protein_coding	69065	ChaC%2C cation transport regulator 1	35.4614	22.1928	20.5001	20.9134	28.1559	19.4651
NC_000068.7	119373042	119478685	-	7352	gene-Ino80	Ino80	protein_coding	68142	INO80 complex subunit	34.0648	29.213	30.2866	30.1159	27.4574	29.4264
NC_000068.7	119508224	119516914	+	980	gene-Gm33412	Gm33412	lncRNA	102636307		0.140879	0	0	0	0	0
NC_000068.7	119508342	119509226	-	885	gene-Gm14208	Gm14208	pseudogene	100416949	predicted gene 14208	0.624008	1.29001	0.660805	0.346514	0.661153	1.01998
NC_000068.7	119516505	119547627	-	6171	gene-Exd1	Exd1	protein_coding	241624	exonuclease 3%27-5%27 domain containing 1	1.02914	1.20252	1.39783	1.01874	0.663724	1.63344
NC_000068.7	119547707	119587024	+	2596	gene-Chp1	Chp1	protein_coding	56398	calcineurin-like EF hand protein 1	312.926	288.217	294.321	279.022	253.398	281.248
NC_000068.7	119594296	119600746	+	1551	gene-Oip5os1	Oip5os1	lncRNA	66602	Opa interacting protein 5%2C opposite strand 1	118.568	92.7457	101.993	89.9629	84.1275	98.0672
NC_000068.7	119609532	119618505	-	1557	gene-Oip5	Oip5	protein_coding	70645	Opa interacting protein 5	2.66015	5.59096	5.63403	6.10572	5.35515	6.18409
NC_000068.7	119618298	119650165	+	3050	gene-Nusap1	Nusap1	protein_coding	108907	nucleolar and spindle associated protein 1	14.2136	19.7918	20.037	19.4053	17.9373	25.946
NC_000068.7	119631118	119631236	+	119	gene-n-R5s204	n-R5s204	pseudogene	115489563		0	0	0	0	0	0
NC_000068.7	119655446	119662839	-	1513	gene-Ndufaf1	Ndufaf1	protein_coding	69702	NADH:ubiquinone oxidoreductase complex assembly factor 1	28.1964	21.0335	31.5018	25.1331	22.1402	18.0974
NC_000068.7	119665116	119666152	-	1037	gene-H3f3c	H3f3c	protein_coding	625328	H3 histone%2C family 3C	108.239	103.074	89.9494	89.7519	86.7524	93.7213
NC_000068.7	119675068	119735407	+	4664	gene-Rtf1	Rtf1	protein_coding	76246	RTF1%2C Paf1/RNA polymerase II complex component	39.4885	35.1566	35.8925	36.2619	35.5664	33.6119
NC_000068.7	119740828	119740956	-	129	gene-Gm25857	Gm25857	snoRNA	115486135		0	0	0	0	0	0
NC_000068.7	119742337	119751253	+	1808	gene-Itpka	Itpka	protein_coding	228550	inositol 1%2C4%2C5-trisphosphate 3-kinase A	0	0.236792	0.161729	0.254423	0.0809071	0.249636
NC_000068.7	119751326	119760431	-	3200	gene-Ltk	Ltk	protein_coding	17005	leukocyte tyrosine kinase	0.0431443	0.178384	0.0456885	0.143749	0	0.188059
NC_000068.7	119763959	119787537	-	4965	gene-Rpap1	Rpap1	protein_coding	68925	RNA polymerase II associated protein 1	15.1826	16.8719	15.4595	15.256	17.4122	15.3023
NC_000068.7	119793942	119794043	-	102	gene-Gm23814	Gm23814	snRNA	115489668		0	0	0	0	0	0
NC_000068.7	119797740	119818104	+	5043	gene-Tyro3	Tyro3	protein_coding	22174	TYRO3 protein tyrosine kinase 3	37.9444	40.353	33.224	28.003	21.2618	30.0417
NC_000068.7	119872503	119970129	+	19069	gene-Mga	Mga	protein_coding	29808	MAX gene associated	15.3853	12.9393	13.3253	12.3991	13.4167	12.2763
NC_000068.7	119877815	119878452	-	638	gene-Gm13998	Gm13998	pseudogene	101180908	predicted gene 13998	0.432796	0.447357	0.229158	0	0	0.235811
NC_000068.7	119972390	120027403	+	7834	gene-Mapkbp1	Mapkbp1	protein_coding	26390	mitogen-activated protein kinase binding protein 1	62.4926	46.8525	46.1154	41.1418	42.4985	38.1399
NC_000068.7	120017517	120017579	+	63	gene-Mir7665	Mir7665	miRNA	102466842	microRNA 7665	0	0	0	0	0	2.38805
NC_000068.7	120027483	120043033	+	5102	gene-Gm28042	Gm28042	lncRNA	102238433	predicted gene%2C 28042	2.32719	3.10476	2.92292	2.7048	2.55173	2.59494
NC_000068.7	120027483	120032604	+	1383	gene-Jmjd7	Jmjd7	protein_coding	433466	jumonji domain containing 7	5.79001	6.088	5.28572	5.98695	5.92313	5.54795
NC_000068.7	120033433	120043033	+	3859	gene-Pla2g4b	Pla2g4b	protein_coding	211429	phospholipase A2%2C group IVB %28cytosolic%29	1.35951	2.29278	2.34895	1.74828	1.89531	1.75437
NC_000068.7	120041493	120088913	-	15114	gene-Sptbn5	Sptbn5	protein_coding	640524	spectrin beta%2C non-erythrocytic 5	0.219233	0.226609	0.20314	0.263771	0.0580707	0.228946
NC_000068.7	120050551	120070967	+	1056	gene-Gm52559	Gm52559	lncRNA	115489525		0	0	0	0	0	0
NC_000068.7	120089487	120154575	-	3583	gene-Ehd4	Ehd4	protein_coding	98878	EH-domain containing 4	46.6243	58.6281	57.9426	63.3357	47.5625	71.9695
NC_000068.7	120166412	120245630	-	5298	gene-Pla2g4e	Pla2g4e	protein_coding	329502	phospholipase A2%2C group IVE	0	0	0	0	0.0828313	0.056794
NC_000068.7	120219072	120223376	-	1050	gene-Gm52575	Gm52575	pseudogene	115489552		0	0	0	0	0	0
NC_000068.7	120261251	120276264	+	2614	gene-Gm52560	Gm52560	lncRNA	115489526		0	0	0	0	0	0
NC_000068.7	120265866	120289069	-	3563	gene-Pla2g4d	Pla2g4d	protein_coding	78390	phospholipase A2%2C group IVD	0	0	0	0	0	0
NC_000068.7	120299952	120314165	-	3147	gene-Pla2g4f	Pla2g4f	protein_coding	271844	phospholipase A2%2C group IVF	0.0438709	0.045347	0.0929158	0	0.139447	0
NC_000068.7	120316461	120353142	-	4491	gene-Vps39	Vps39	protein_coding	269338	VPS39 HOPS complex subunit	52.0153	47.4736	54.5291	48.8233	44.3628	49.7136
NC_000068.7	120355309	120404154	-	3262	gene-Tmem87a	Tmem87a	protein_coding	211499	transmembrane protein 87A	58.6615	54.8166	54.8598	51.7062	45.3818	54.5152
NC_000068.7	120403896	120460866	+	4818	gene-Ganc	Ganc	protein_coding	76051	glucosidase%2C alpha%3B neutral C	7.53638	7.61222	8.92148	8.3063	7.59029	9.02434
NC_000068.7	120455698	120469367	-	2258	gene-4931402G19Rik	4931402G19Rik	lncRNA	70933	RIKEN cDNA 4931402G19 gene	0	0	0	0	0	0
NC_000068.7	120463593	120504919	+	3488	gene-Capn3	Capn3	protein_coding	12335	calpain 3	0	0	0.041916	0	0	0
NC_000068.7	120506820	120563864	-	9568	gene-Zfp106	Zfp106	protein_coding	20402	zinc finger protein 106	68.5403	54.8724	62.9401	58.1407	67.6668	58.053
NC_000068.7	120567655	120601255	+	3029	gene-Snap23	Snap23	protein_coding	20619	synaptosomal-associated protein 23	54.8783	49.4221	52.6119	52.4438	61.1392	50.1657
NC_000068.7	120604238	120609508	-	2214	gene-Lrrc57	Lrrc57	protein_coding	66606	leucine rich repeat containing 57	38.9117	35.9023	39.4894	42.5231	38.9816	41.4512
NC_000068.7	120609382	120621560	+	3219	gene-Haus2	Haus2	protein_coding	66296	HAUS augmin-like complex%2C subunit 2	36.7564	28.7719	31.2935	31.2952	27.4474	31.4075
NC_000068.7	120629086	120729033	+	18054	gene-Stard9	Stard9	protein_coding	668880	START domain containing 9	9.34483	7.95978	8.98889	6.14043	5.32325	7.44987
NC_000068.7	120716154	120731517	-	6384	gene-Cdan1	Cdan1	protein_coding	68968	congenital dyserythropoietic anemia%2C type I %28human%29	12.6513	13.2782	13.947	10.4239	11.7088	13.2678
NC_000068.7	120732816	120850584	-	11269	gene-Ttbk2	Ttbk2	protein_coding	140810	tau tubulin kinase 2	23.8781	17.9444	25.2213	17.2803	17.1086	22.6425
NC_000068.7	120850656	120866690	+	1332	gene-AV039307	AV039307	lncRNA	100502700	expressed sequence AV039307	1.2438	0.428549	1.64643	0.920915	1.31784	1.24243
NC_000068.7	120860272	120970760	-	8034	gene-Ubr1	Ubr1	protein_coding	22222	ubiquitin protein ligase E3 component n-recognin 1	23.543	23.8911	23.1661	20.8604	19.5368	23.0334
NC_000068.7	120976478	121007849	+	3457	gene-Tmem62	Tmem62	protein_coding	96957	transmembrane protein 62	33.0677	25.016	30.0272	26.6125	19.4222	25.2849
NC_000068.7	121004089	121004303	+	215	gene-Rnu3b-ps2	Rnu3b-ps2	pseudogene	19853	U3B small nuclear RNA pseudogene 2	1.2843	1.99126	0.680014	1.42635	0	2.79902
NC_000068.7	121008395	121016912	+	1764	gene-Ccndbp1	Ccndbp1	protein_coding	17151	cyclin D-type binding-protein 1	96.972	78.8771	83.296	69.6254	76.7887	71.9827
NC_000068.7	121017891	121036877	-	4153	gene-Epb42	Epb42	protein_coding	13828	erythrocyte membrane protein band 4.2	0.0332439	0	0	0	0.105668	0
NC_000068.7	121046111	121085841	-	2620	gene-Tgm5	Tgm5	protein_coding	74176	transglutaminase 5	0.368867	0.108937	0.223211	0.46819	0.111664	0.229691
NC_000068.7	121093498	121116396	-	4213	gene-Tgm7	Tgm7	protein_coding	640543	transglutaminase 7	0.262163	0.169365	0.173514	0.109185	0.0694422	0
NC_000068.7	121135191	121135296	-	106	gene-Gm23858	Gm23858	snRNA	115489584		0	0	0	0	0	0
NC_000068.7	121137292	121140698	-	3407	gene-Lcmt2	Lcmt2	protein_coding	329504	leucine carboxyl methyltransferase 2	9.27976	9.96896	7.38096	8.55097	7.85713	7.55107
NC_000068.7	121140044	121159440	+	6497	gene-Adal	Adal	protein_coding	75894	adenosine deaminase-like	10.455	9.35711	9.9689	7.97696	8.37559	6.87746
NC_000068.7	121158273	121171148	-	6359	gene-Zscan29	Zscan29	protein_coding	99334	zinc finger SCAN domains 29	12.9833	11.3331	13.3121	11.5982	10.0756	10.2916
NC_000068.7	121170643	121198770	+	4321	gene-Tubgcp4	Tubgcp4	protein_coding	51885	tubulin%2C gamma complex associated protein 4	49.0453	45.1801	49.2983	42.4405	53.082	41.8161
NC_000068.7	121194835	121296354	-	10648	gene-Trp53bp1	Trp53bp1	protein_coding	27223	transformation related protein 53 binding protein 1	16.765	14.3538	16.6003	14.4145	16.4167	13.9172
NC_000068.7	121289590	121310832	+	11924	gene-Map1a	Map1a	protein_coding	17754	microtubule-associated protein 1 A	94.4341	78.1393	103.019	71.934	60.2099	95.0074
NC_000068.7	121310557	121355653	-	10777	gene-Ppip5k1	Ppip5k1	protein_coding	327655	diphosphoinositol pentakisphosphate kinase 1	9.07003	7.86563	10.2289	8.08136	6.8274	8.15266
NC_000068.7	121357773	121363737	+	1796	gene-Ckmt1	Ckmt1	protein_coding	12716	creatine kinase%2C mitochondrial 1%2C ubiquitous	3.5361	1.82754	2.60495	1.87824	1.14027	3.26695
NC_000068.7	121357815	121358819	-	739	gene-Gm33947	Gm33947	lncRNA	102637037		0	0	0	0	0	0
NC_000068.7	121363248	121381370	-	6146	gene-Strc	Strc	protein_coding	140476	stereocilin	0	0.0232195	0	0	0	0
NC_000068.7	121391633	121414598	-	4685	gene-Catsper2	Catsper2	protein_coding	212670	cation channel%2C sperm associated 2	1.7092	1.73624	2.02843	1.01458	1.93583	1.25239
NC_000068.7	121413902	121438687	+	2643	gene-Pdia3	Pdia3	protein_coding	14827	protein disulfide isomerase associated 3	802.67	805.541	818.693	847.128	950.405	788.269
NC_000068.7	121439027	121442601	-	1674	gene-Ell3	Ell3	protein_coding	269344	elongation factor RNA polymerase II-like 3	0.412371	0.340996	0.174675	0.274789	0.349534	0.449365
NC_000068.7	121449198	121453420	+	3186	gene-Serf2	Serf2	protein_coding	378702	small EDRK-rich factor 2	214.806	212.851	199.848	204.636	183.654	214.385
NC_000068.7	121451177	121456764	-	2545	gene-Serinc4	Serinc4	protein_coding	574418	serine incorporator 4	0.759476	0.336441	0.459577	0.240994	0.287387	0.295574
NC_000068.7	121457088	121458440	+	604	gene-Hypk	Hypk	protein_coding	67693	huntingtin interacting protein K	173.492	179.092	199.698	183.288	192.78	163.649
NC_000068.7	121461666	121474023	-	1887	gene-Mfap1b	Mfap1b	protein_coding	100034361	microfibrillar-associated protein 1B	63.2143	54.1485	66.787	53.061	56.357	56.4476
NC_000068.7	121474093	121491514	+	658	gene-Gm14018	Gm14018	pseudogene	100008564	predicted gene 14018	0.629461	0.867519	1.33316	0.932112	0.22231	0.457287
NC_000068.7	121480985	121481620	+	636	gene-Gm14017	Gm14017	pseudogene	668887	predicted gene 14017	24.7469	24.0089	28.0452	25.5554	24.84	26.4939
NC_000068.7	121492681	121506656	-	3419	gene-Mfap1a	Mfap1a	protein_coding	67532	microfibrillar-associated protein 1A	49.6683	43.1585	51.015	44.8471	41.8004	45.4994
NC_000068.7	121506723	121544860	+	7130	gene-Wdr76	Wdr76	protein_coding	241627	WD repeat domain 76	2.55598	2.98223	3.58843	2.62364	2.91329	2.86968
NC_000068.7	121545529	121807087	-	5382	gene-Frmd5	Frmd5	protein_coding	228564	FERM domain containing 5	28.1921	20.3905	19.5318	18.6324	18.4277	17.4152
NC_000068.7	121718499	121719294	+	796	gene-Gm14020	Gm14020	pseudogene	100417270	predicted gene 14020	0	0	0	0	0	0
NC_000068.7	121866970	121936220	+	4367	gene-Golm2	Golm2	protein_coding	319996	golgi membrane protein 2	53.8084	54.2463	52.4282	55.2305	56.9109	57.6709
NC_000068.7	121937404	121943945	-	677	gene-Gm39916	Gm39916	lncRNA	105244276		0	0	0	0	0	0
NC_000068.7	121953771	121956092	-	2322	gene-Mageb3	Mageb3	protein_coding	17147	melanoma antigen%2C family B%2C 3	0.118916	0.0614586	0.0629643	0.0660346	0.25199	0
NC_000068.7	121955398	122015326	+	7851	gene-Ctdspl2	Ctdspl2	protein_coding	329506	CTD %28carboxy-terminal domain%2C RNA polymerase II%2C polypeptide A%29 small phosphatase like 2	14.9299	16.7228	16.0524	16.1125	17.3837	17.0166
NC_000068.7	122028580	122053632	+	2413	gene-Eif3j1	Eif3j1	protein_coding	78655	eukaryotic translation initiation factor 3%2C subunit J1	65.9126	58.1946	63.801	69.2633	72.261	64.3438
NC_000068.7	122053526	122119434	-	10174	gene-Spg11	Spg11	protein_coding	214585	SPG11%2C spatacsin vesicle trafficking associated	16.7862	14.9524	15.6061	14.4682	15.413	15.024
NC_000068.7	122120108	122186189	-	2817	gene-Patl2	Patl2	protein_coding	67578	protein associated with topoisomerase II homolog 2 %28yeast%29	0	0	0	0	0	0
NC_000068.7	122147687	122153082	+	858	gene-B2m	B2m	protein_coding	12010	beta-2 microglobulin	1496.8	1610.69	1677.25	1636.97	1542.59	1723.66
NC_000068.7	122160708	122179022	+	1793	gene-Trim69	Trim69	protein_coding	70928	tripartite motif-containing 69	0.154001	0.159182	0.326164	0.0855172	0.652672	0.167816
NC_000068.7	122186272	122206393	+	2111	gene-Terb2	Terb2	protein_coding	74401	telomere repeat binding bouquet formation protein 2	0	0	0	0	0	0
NC_000068.7	122207920	122210194	+	439	gene-Gm14050	Gm14050	pseudogene	115489424		0	0	0	0	0	0
NC_000068.7	122214220	122215373	-	1154	gene-Gm14058	Gm14058	pseudogene	433468	predicted gene 14058	0	0	0	0	0	0
NC_000068.7	122219913	122220418	+	506	gene-Rps12-ps10	Rps12-ps10	pseudogene	670832		11.7325	13.5374	9.53498	16.6666	18.2127	11.5957
NC_000068.7	122234839	122265337	+	2259	gene-Sord	Sord	protein_coding	20322	sorbitol dehydrogenase	60.7496	46.0528	45.7572	36.5174	32.2477	44.7546
NC_000068.7	122279246	122298740	-	6081	gene-Duox2	Duox2	protein_coding	214593	dual oxidase 2	0.499484	0.328547	0.384682	0.075645	0.360829	0.0989622
NC_000068.7	122298900	122302885	+	1592	gene-Duoxa2	Duoxa2	protein_coding	66811	dual oxidase maturation factor 2	0.0867222	0	0	0	0	0
NC_000068.7	122303540	122313763	-	2046	gene-Duoxa1	Duoxa1	protein_coding	213696	dual oxidase maturation factor 1	8.16495	3.48746	4.00165	3.67218	3.2173	2.05891
NC_000068.7	122313010	122347972	+	6173	gene-Duox1	Duox1	protein_coding	99439	dual oxidase 1	1.25246	0.67042	0.355264	0.546462	0.426542	0.438693
NC_000068.7	122348892	122369147	-	8507	gene-Shf	Shf	protein_coding	435684	Src homology 2 domain containing F	4.93368	4.16026	5.58552	4.47002	5.62285	3.99684
NC_000068.7	122374833	122389188	+	2370	gene-Gm39918	Gm39918	lncRNA	105244278	predicted gene%2C 39918	0.116508	0.180642	0.0616891	0	0.123443	0.25392
NC_000068.7	122375494	122375565	-	72	gene-n-THgtg4	n-THgtg4	tRNA	102467319		0	0	0	0	0	0
NC_000068.7	122377363	122377434	-	72	gene-n-THgtg3	n-THgtg3	tRNA	22055		0	0	0	0	6.095	0
NC_000068.7	122377968	122378039	+	72	gene-n-THgtg5	n-THgtg5	tRNA	22054		0	0	0	0	0	0
NC_000068.7	122385489	122385640	-	152	gene-Gm24409	Gm24409	pseudogene	115489643		0	0	0	0	0	0
NC_000068.7	122426357	122461152	+	4027	gene-Slc28a2	Slc28a2	protein_coding	269346	solute carrier family 28 %28sodium-coupled nucleoside transporter%29%2C member 2	0.102852	0.070875	0.145223	0.0761522	0.181624	0.0373596
NC_000068.7	122466583	122467797	-	1215	gene-Bambi-ps1	Bambi-ps1	transcribed_pseudogene	81913	BMP and activin membrane-bound inhibitor%2C pseudogene %28Xenopus laevis%29	0.113631	0.234908	0.360995	0.126199	1.44474	0.123825
NC_000068.7	122484941	122528040	+	4031	gene-Slc28a2b	Slc28a2b	protein_coding	381417	solute carrier family 28 member 2b	0	0	0.0725394	0	0	0
NC_000068.7	122569693	122585020	+	1041	gene-Gm34325	Gm34325	lncRNA	102637543		0	0	0	0	0	0
NC_000068.7	122594473	122611277	-	2357	gene-Gatm	Gatm	protein_coding	67092	glycine amidinotransferase %28L-arginine:glycine amidinotransferase%29	571.577	534.137	457.032	366.319	221.809	489.065
NC_000068.7	122630625	122636478	+	1332	gene-Spata5l1	Spata5l1	protein_coding	214616	spermatogenesis associated 5-like 1	3.9387	2.14275	3.40262	4.37435	2.7455	4.29204
NC_000068.7	122637887	122641076	+	640	gene-AA467197	AA467197	protein_coding	433470	expressed sequence AA467197	1.07861	0.445959	1.14221	2.39582	9.1425	1.41044
NC_000068.7	122640803	122640881	+	79	gene-Mir147	Mir147	miRNA	387165	microRNA 147	1.74762	0	3.70134	3.88183	18.5165	3.80879
NC_000068.7	122681233	122702663	-	5482	gene-Slc30a4	Slc30a4	protein_coding	22785	solute carrier family 30 %28zinc transporter%29%2C member 4	72.8086	57.0619	54.2461	62.5972	79.6242	51.7043
NC_000068.7	122702639	122721456	+	3247	gene-4930417H01Rik	4930417H01Rik	lncRNA	414106		0.0425198	0.0879008	0.0900542	0.188891	0.360407	0.0926685
NC_000068.7	122732938	122738362	-	1048	gene-Bloc1s6os	Bloc1s6os	lncRNA	75915	biogenesis of lysosomal organelles complex-1%2C subunit 6%2C pallidin%2C opposite strand	0	0	0.139507	0	0	0.574226
NC_000068.7	122738505	122749487	+	3494	gene-Bloc1s6	Bloc1s6	protein_coding	18457	biogenesis of lysosomal organelles complex-1%2C subunit 6%2C pallidin	20.9424	18.9922	21.7589	18.9581	20.5144	21.4002
NC_000068.7	122765327	122809553	+	2446	gene-Sqor	Sqor	protein_coding	59010	sulfide quinone oxidoreductase	30.7619	32.9638	35.5645	35.4808	30.7391	38.8727
NC_000068.7	122930371	122931340	+	222	gene-Gm34430	Gm34430	lncRNA	102637681		0	0	0	0	0	0
NC_000068.7	123774495	123798418	-	627	gene-Gm39919	Gm39919	lncRNA	105244279		0	0	0	0	0	0
NC_000068.7	124089943	124667789	+	16964	gene-Sema6d	Sema6d	protein_coding	214968	sema domain%2C transmembrane domain %28TM%29%2C and cytoplasmic domain%2C %28semaphorin%29 6D	29.4696	22.1749	32.8276	33.7866	18.5049	35.2084
NC_000068.7	124123636	124129956	-	1457	gene-4930517E11Rik	4930517E11Rik	lncRNA	74702	RIKEN cDNA 4930517E11 gene	0	0	0	0	0	0
NC_000068.7	124217679	124222358	-	733	gene-4930583P06Rik	4930583P06Rik	lncRNA	75946	RIKEN cDNA 4930583P06 gene	0	0	0	0.418369	0	0.410497
NC_000068.7	124705850	124720968	-	4016	gene-Gm34484	Gm34484	lncRNA	102637753		0	0	0.145621	0	0	0.074924
NC_000068.7	124730386	124793965	-	854	gene-Gm39920	Gm39920	lncRNA	105244280		0	0	0	0.179546	0	0
NC_000068.7	124800152	124804452	+	1044	gene-Gm52495	Gm52495	pseudogene	115489425		0	0	0	0	0	0
NC_000068.7	125068127	125088677	+	1951	gene-Slc24a5	Slc24a5	protein_coding	317750	solute carrier family 24%2C member 5	0	0.0731455	0.0749375	0.157183	0.449862	0
NC_000068.7	125080975	125123660	-	8937	gene-Myef2	Myef2	protein_coding	17876	myelin basic protein expression factor 2%2C repressor	40.8763	33.3893	35.696	35.1033	33.456	34.9983
NC_000068.7	125105009	125105115	+	107	gene-Gm22352	Gm22352	snRNA	115489657		0	0	0	0	0	0
NC_000068.7	125123644	125126217	+	1880	gene-Gm46759	Gm46759	lncRNA	108168787		0.220311	0.151816	0.388838	0.0815598	0.155617	0.16005
NC_000068.7	125136066	125147843	+	1658	gene-Ctxn2	Ctxn2	protein_coding	381418	cortexin 2	0	0.0860717	0	0.184961	0.0882268	0
NC_000068.7	125152510	125230002	+	4927	gene-Slc12a1	Slc12a1	protein_coding	20495	solute carrier family 12%2C member 1	0	0.0289643	0.0593477	0.342329	0.771926	0.122141
NC_000068.7	125194870	125201488	-	1648	gene-Gm46760	Gm46760	lncRNA	108168788		0	0	0	0	0	0.0912908
NC_000068.7	125206076	125218354	-	5457	gene-Gm14002	Gm14002	lncRNA	102638255		0.0505999	0.392267	0.160751	0.309081	0.723761	0.0827088
NC_000068.7	125247248	125259049	+	2512	gene-Dut	Dut	protein_coding	110074	deoxyuridine triphosphatase	5.60601	9.14642	9.71971	12.3911	20.5561	10.481
NC_000068.7	125300594	125506485	-	10151	gene-Fbn1	Fbn1	protein_coding	14118	fibrillin 1	26.3992	111.483	100.82	193.769	395.205	87.1619
NC_000068.7	125549864	125625174	-	6242	gene-Cep152	Cep152	protein_coding	99100	centrosomal protein 152	2.96384	3.90947	4.54396	4.56902	4.47605	3.51895
NC_000068.7	125627439	125724148	-	5177	gene-Shc4	Shc4	protein_coding	271849	SHC %28Src homology 2 domain containing%29 family%2C member 4	95.6859	104.777	128.044	135.058	97.9345	140.712
NC_000068.7	125673100	125675643	+	2544	gene-Eid1	Eid1	protein_coding	58521	EP300 interacting inhibitor of differentiation 1	170.027	116.959	95.055	90.2274	92.5175	84.2126
NC_000068.7	125691811	125695276	+	2989	gene-Gm35231	Gm35231	lncRNA	102638739		0.04619	0.143232	0.195655	0.102598	0.293637	0.100667
NC_000068.7	125736986	125782870	-	6950	gene-Secisbp2l	Secisbp2l	protein_coding	70354	SECIS binding protein 2-like	142.313	120.059	125.566	99.3682	100.418	127.74
NC_000068.7	125830302	125859082	-	3364	gene-Cops2	Cops2	protein_coding	12848	COP9 signalosome subunit 2	161.455	141.986	146.464	146.45	143.715	139.043
NC_000068.7	125859109	125984298	+	3981	gene-Galk2	Galk2	protein_coding	69976	galactokinase 2	18.1724	18.748	17.6648	19.104	18.1886	18.6311
NC_000068.7	125983473	126152153	-	2021	gene-Fam227b	Fam227b	protein_coding	75823	family with sequence similarity 227%2C member B	0	0	0.0723419	0	0.07238	0.074442
NC_000068.7	126034658	126091185	+	2672	gene-Fgf7	Fgf7	protein_coding	14178	fibroblast growth factor 7	2.42848	9.29304	12.6396	20.6012	39.1431	10.8106
NC_000068.7	126109908	126110014	-	107	gene-Gm26496	Gm26496	snRNA	115489655		0	0	0	0	0	0
NC_000068.7	126152085	126165277	+	1762	gene-Dtwd1	Dtwd1	protein_coding	69185	DTW domain containing 1	7.05197	6.23634	6.63805	6.43961	9.13213	5.63537
NC_000068.7	126320973	126500669	-	6542	gene-Atp8b4	Atp8b4	protein_coding	241633	ATPase%2C class I%2C type 8B%2C member 4	0.0422078	0.0872558	0.82689	0.867211	1.87825	0.390951
NC_000068.7	126521201	126545941	-	2954	gene-Gm26697	Gm26697	lncRNA	102638818		0	0.0483097	0	0	0	0
NC_000068.7	126553024	126588243	+	2301	gene-Slc27a2	Slc27a2	protein_coding	26458	solute carrier family 27 %28fatty acid transporter%29%2C member 2	0	0	0	0	0	0
NC_000068.7	126593659	126624025	-	2650	gene-Hdc	Hdc	protein_coding	15186	histidine decarboxylase	0.156296	0	0.331026	0.231445	0.3312	0.340635
NC_000068.7	126628907	126684435	-	15492	gene-Gabpb1	Gabpb1	protein_coding	14391	GA repeat binding protein%2C beta 1	4.49155	3.94259	4.89797	4.11737	5.36322	4.10788
NC_000068.7	126669928	126675287	-	5360	gene-A630026N12Rik	A630026N12Rik	lncRNA	320961	RIKEN cDNA A630026N12 gene	6.56824	4.92552	6.0827	5.43529	3.82075	5.89439
NC_000068.7	126707201	126759314	+	4360	gene-Usp8	Usp8	protein_coding	84092	ubiquitin specific peptidase 8	83.7237	79.7326	86.9841	81.6249	84.0104	77.3285
NC_000068.7	126709186	126709568	-	383	gene-Gm10774	Gm10774	pseudogene	100043714	predicted pseudogene 10774	69.5716	79.737	77.1097	86.4746	98.1566	86.8116
NC_000068.7	126761050	126783460	-	1748	gene-Usp50	Usp50	protein_coding	75083	ubiquitin specific peptidase 50	0	0	0	0	0	0
NC_000068.7	126791558	126876261	-	7873	gene-Trpm7	Trpm7	protein_coding	58800	transient receptor potential cation channel%2C subfamily M%2C member 7	74.8091	63.6952	69.5082	64.7957	63.4134	74.5071
NC_000068.7	126890391	126933791	-	6358	gene-Sppl2a	Sppl2a	protein_coding	66552	signal peptide peptidase like 2A	54.4169	56.3825	52.199	51.5851	47.694	60.1505
NC_000068.7	126902250	126902385	-	136	gene-Mir3473g	Mir3473g	miRNA	102466258	microRNA 3473g	0	0	0	0	0	0
NC_000068.7	126910370	126910799	+	430	gene-Gm46761	Gm46761	pseudogene	108168789		2.88967	4.3144	2.72006	3.56587	3.06168	1.04963
NC_000068.7	126966598	126970898	-	1044	gene-Gm52496	Gm52496	pseudogene	115489426		0	0	0	0	0	0
NC_000068.7	127008679	127069814	+	8147	gene-Ap4e1	Ap4e1	protein_coding	108011	adaptor-related protein complex AP-4%2C epsilon 1	15.6245	12.8746	15.7742	12.1582	12.1735	13.3144
NC_000068.7	127070629	127097084	+	2140	gene-Blvra	Blvra	protein_coding	109778	biliverdin reductase A	19.7415	17.605	22.3404	20.2055	22.0787	23.1295
NC_000068.7	127092320	127093527	-	378	gene-Gm31414	Gm31414	pseudogene	102633631		0	0	0	0	0	0
NC_000068.7	127098657	127103693	+	1699	gene-Gm39922	Gm39922	lncRNA	105244283		0	0.167989	0	0.360994	0	0
NC_000068.7	127103809	127133954	-	2695	gene-Ncaph	Ncaph	protein_coding	215387	non-SMC condensin I complex%2C subunit H	15.2662	24.3052	21.5371	19.9133	23.394	30.1453
NC_000068.7	127133953	127138743	+	764	gene-Gm35347	Gm35347	lncRNA	102638895		0	0	0	0	0	0
NC_000068.7	127138769	127143457	-	4363	gene-Itpripl1	Itpripl1	protein_coding	73338	inositol 1%2C4%2C5-triphosphate receptor interacting protein-like 1	9.9045	11.0555	11.3598	8.82109	8.48243	11.3792
NC_000068.7	127186284	127208280	-	1884	gene-1810024B03Rik	1810024B03Rik	protein_coding	329509	RIKEN cDNA 1810024B03 gene	0.219844	0.302987	0.155205	0.0813866	0.0776433	0.479132
NC_000068.7	127208386	127240453	+	6760	gene-Snrnp200	Snrnp200	protein_coding	320632	small nuclear ribonucleoprotein 200 %28U5%29	80.2842	78.4677	74.0964	75.1918	79.5452	74.5337
NC_000068.7	127240938	127247816	-	3075	gene-Ciao1	Ciao1	protein_coding	26371	cytosolic iron-sulfur protein assembly 1	33.1348	32.9502	35.1363	31.8632	32.1578	33.9057
NC_000068.7	127247904	127261108	+	5223	gene-Tmem127	Tmem127	protein_coding	69470	transmembrane protein 127	80.8863	75.165	76.1947	76.0937	72.5099	73.7402
NC_000068.7	127270202	127298935	+	8684	gene-Stard7	Stard7	protein_coding	99138	START domain containing 7	24.722	24.6007	27.3079	23.4837	23.549	24.5144
NC_000068.7	127321665	127335551	-	4768	gene-Gm46762	Gm46762	lncRNA	108168790		0	0.0299301	0	0	0	0
NC_000068.7	127336159	127338377	+	1618	gene-Dusp2	Dusp2	protein_coding	13537	dual specificity phosphatase 2	0.170657	0.617397	0.722883	0.2843	2.80265	0.278951
NC_000068.7	127338639	127357655	+	2497	gene-Astl	Astl	protein_coding	215095	astacin-like metalloendopeptidase %28M12 family%29	0	0	0	0	0	0
NC_000068.7	127363179	127367221	+	4043	gene-Adra2b	Adra2b	protein_coding	11552	adrenergic receptor%2C alpha 2b	0.0682967	0.176486	0.072324	0	0.253267	0.186059
NC_000068.7	127374450	127397574	+	9750	gene-Gm39923	Gm39923	lncRNA	115489472		0	0	0	0.0157264	0	0
NC_000068.7	127425154	127436093	+	2677	gene-Gpat2	Gpat2	protein_coding	215456	glycerol-3-phosphate acyltransferase 2%2C mitochondrial	0	0	0	0.0572777	0.109287	0
NC_000068.7	127436215	127444571	-	1232	gene-Fahd2a	Fahd2a	protein_coding	68126	fumarylacetoacetate hydrolase domain containing 2A	9.18918	12.8575	8.66301	10.2056	6.64909	11.9674
NC_000068.7	127456498	127522094	-	9504	gene-Kcnip3	Kcnip3	protein_coding	56461	Kv channel interacting protein 3%2C calsenilin	3.02155	2.28235	3.5997	2.66202	3.18602	3.29262
NC_000068.7	127504179	127533695	+	4809	gene-Gm35478	Gm35478	lncRNA	102639078		0.0574181	0	0.0912059	0.0956534	0	0
NC_000068.7	127526953	127541417	-	4266	gene-Prom2	Prom2	protein_coding	192212	prominin 2	0.0323633	0.100356	0.0685434	0	0.0342897	0
NC_000068.7	127568591	127569748	-	1158	gene-Gm14229	Gm14229	pseudogene	115489427		0	0	0	0	0	0
NC_000068.7	127574617	127587094	-	8095	gene-Zfp661	Zfp661	protein_coding	72180	zinc finger protein 661	2.78	2.66198	3.17872	2.53818	2.67442	2.65769
NC_000068.7	127587426	127603986	+	1434	gene-Mrps5	Mrps5	protein_coding	77721	mitochondrial ribosomal protein S5	47.1759	41.598	43.9425	44.2675	46.5158	38.1889
NC_000068.7	127633226	127656695	-	2778	gene-Mal	Mal	protein_coding	17153	myelin and lymphocyte protein%2C T cell differentiation protein	461.747	474.919	390.927	345.301	210.468	486.869
NC_000068.7	127677636	127677735	+	100	gene-Gm22889	Gm22889	snoRNA	115489608		0	0	0	0	0	0
NC_000068.7	127688368	127691002	+	2555	gene-Gm14245	Gm14245	pseudogene	668892	predicted gene 14245	0.108072	0	0.114445	0	0.0572525	0.0588835
NC_000068.7	127691854	127700054	+	2024	gene-Gm14244	Gm14244	lncRNA	102641286	predicted gene 14244	0	0	0	0	0	0
NC_000068.7	127704386	127730772	-	2219	gene-Mall	Mall	protein_coding	228576	mal%2C T cell differentiation protein-like	0.186654	0.0643114	0	0	0.791059	0
NC_000068.7	127740732	127788913	-	2319	gene-Nphp1	Nphp1	protein_coding	53885	nephronophthisis 1 %28juvenile%29 homolog %28human%29	39.2931	36.5536	36.8187	34.5808	26.6824	44.3103
NC_000068.7	127791382	127792488	-	806	gene-Mtln	Mtln	protein_coding	67885	mitoregulin	29.9762	30.8077	31.1997	25.8725	28.1308	30.9854
NC_000068.7	127800197	127831859	-	4340	gene-Bub1	Bub1	protein_coding	12235	BUB1%2C mitotic checkpoint serine/threonine kinase	5.59882	9.53572	10.1062	10.4577	13.145	13.1381
NC_000068.7	127838797	128126252	+	5637	gene-Acoxl	Acoxl	protein_coding	74121	acyl-Coenzyme A oxidase-like	0.342889	0.658219	0.311236	0.24481	0.2076	0.37365
NC_000068.7	128089924	128090060	+	137	gene-Gm23101	Gm23101	pseudogene	115489644		0	0	0	0	0	0
NC_000068.7	128126038	128162547	+	11212	gene-Bcl2l11	Bcl2l11	protein_coding	12125	BCL2-like 11 %28apoptosis facilitator%29	33.986	36.7586	27.4098	22.606	22.2056	20.6375
NC_000068.7	128169736	128205280	+	1660	gene-Gm14009	Gm14009	lncRNA	102639741		0	0	0.176148	0.184738	0.0881205	0
NC_000068.7	128298663	128429351	-	4492	gene-Morrbid	Morrbid	lncRNA	100043424	myeloid RNA regulator of BCL2L11 induced cell death	6.60803	6.0679	6.9977	9.07979	7.48985	10.3826
NC_000068.7	128422686	128424567	+	775	gene-Gm14010	Gm14010	lncRNA	100043729	predicted gene 14010	0	0	0	0	0	0
NC_000068.7	128430797	128466515	-	1183	gene-Gm36154	Gm36154	lncRNA	102639965		0	0	0	0	0	0
NC_000068.7	128433710	128466511	+	1267	gene-Gm29010	Gm29010	lncRNA	102639813		0	0.112634	0.115393	0.24204	0.115454	0.118743
NC_000068.7	128490170	128549717	-	904	gene-Gm39928	Gm39928	lncRNA	105244289		0	0	0	0	0	0
NC_000068.7	128520024	128521888	-	1122	gene-Gm39927	Gm39927	lncRNA	105244288		0	0	0	0	0	0
NC_000068.7	128557064	128558252	-	1189	gene-Gm14006	Gm14006	pseudogene	383791	predicted gene 14006	0	0	0	0	0	0
NC_000068.7	128570153	128591913	-	5869	gene-Gm36203	Gm36203	lncRNA	102640033		0	0	0.0747332	0	0	0
NC_000068.7	128587842	128588399	-	558	gene-Gm14008	Gm14008	pseudogene	108168791		0	0	0	0	0	0
NC_000068.7	128591201	128601662	+	2850	gene-Spdye4c	Spdye4c	protein_coding	241634	speedy/RINGO cell cycle regulator family%2C member E4C	0	0	0	0	0	0
NC_000068.7	128601515	128605382	-	1171	gene-Gm39929	Gm39929	lncRNA	105244290		0	0	0.624266	0	0	0.513911
NC_000068.7	128610083	128687406	-	10389	gene-Anapc1	Anapc1	protein_coding	17222	anaphase promoting complex subunit 1	58.1537	58.8877	54.5183	57.6638	56.7435	57.6794
NC_000068.7	128687817	128698502	-	2780	gene-Gm39931	Gm39931	lncRNA	105244292		0.19865	0.256667	0.157773	0.165467	0.263094	0
NC_000068.7	128698915	128803162	+	5078	gene-Mertk	Mertk	protein_coding	17289	MER proto-oncogene tyrosine kinase	83.0328	77.3675	67.8615	75.3376	64.0371	61.921
NC_000068.7	128818303	128854261	+	4729	gene-Tmem87b	Tmem87b	protein_coding	72477	transmembrane protein 87B	55.3824	48.4944	51.5993	46.5606	49.554	50.0749
NC_000068.7	128863865	128897034	+	2976	gene-Fbln7	Fbln7	protein_coding	70370	fibulin 7	68.7989	108.085	64.3569	70.638	40.0107	66.124
NC_000068.7	128926268	128944084	-	1631	gene-Zc3h8	Zc3h8	protein_coding	57432	zinc finger CCCH type containing 8	8.29556	9.97461	7.26085	9.2131	7.35436	9.40872
NC_000068.7	128952879	128953730	-	852	gene-Gm14028	Gm14028	pseudogene	100043735		0	0	0.1716	0	0	0
NC_000068.7	128967402	129018563	+	5017	gene-Zc3h6	Zc3h6	protein_coding	78751	zinc finger CCCH type containing 6	5.80647	5.97338	7.08139	4.76776	4.75257	5.90754
NC_000068.7	129024141	129065909	-	10918	gene-Vinac1	Vinac1	protein_coding	668894	vinculin/alpha-catenin family member 1	0.037936	0.0522832	0.160692	0.028088	0.0937864	0.0413392
NC_000068.7	129065947	129096283	+	4562	gene-Ttl	Ttl	protein_coding	69737	tubulin tyrosine ligase	53.7781	43.1687	63.9678	48.5676	41.3317	54.843
NC_000068.7	129092773	129100943	-	1650	gene-Gm46764	Gm46764	lncRNA	108168793	predicted gene%2C 46764	3.59797	3.71903	3.45571	2.32322	2.48233	3.10013
NC_000068.7	129100970	129128060	+	5489	gene-Polr1b	Polr1b	protein_coding	20017	polymerase %28RNA%29 I polypeptide B	10.8407	9.41153	10.7874	12.7661	14.5241	9.23679
NC_000068.7	129129700	129134112	+	1303	gene-Chchd5	Chchd5	protein_coding	66170	coiled-coil-helix-coiled-coil-helix domain containing 5	14.728	18.7282	15.8209	16.71	15.1556	15.1256
NC_000068.7	129168583	129170885	+	2303	gene-Gm14026	Gm14026	pseudogene	545461	predicted gene 14026	20.6223	19.4572	21.521	19.7075	17.7848	21.6885
NC_000068.7	129178148	129180673	-	1006	gene-AI847159	AI847159	lncRNA	100048701	expressed sequence AI847159	0.274477	0.283712	0.726655	0.609671	0.290815	0.44865
NC_000068.7	129182603	129193314	+	854	gene-Gm39932	Gm39932	lncRNA	105244293		0	0	0	0.718184	3.08319	0
NC_000068.7	129198773	129211615	+	4219	gene-Slc20a1	Slc20a1	protein_coding	20515	solute carrier family 20%2C member 1	39.5304	109.153	104.342	225.546	371.23	86.6525
NC_000068.7	129218969	129235606	+	3433	gene-A730036I17Rik	A730036I17Rik	lncRNA	329513	RIKEN cDNA A730036I17 gene	0	0	0	0	0	0
NC_000068.7	129268210	129297228	-	3274	gene-Ckap2l	Ckap2l	protein_coding	70466	cytoskeleton associated protein 2-like	14.97	28.245	26.3916	24.8217	28.7735	35.1534
NC_000068.7	129297370	129307826	+	1781	gene-Gm14023	Gm14023	lncRNA	100503468	predicted gene 14023	0.852712	0.961529	0.820904	0.860934	0.492802	0.337894
NC_000068.7	129299609	129310186	-	3523	gene-Il1a	Il1a	protein_coding	16175	interleukin 1 alpha	0	0	0.207498	0.13057	0.207607	0.0427043
NC_000068.7	129315329	129315479	-	151	gene-Gm25703	Gm25703	snRNA	115489650		0	0	0	0	0	0
NC_000068.7	129364569	129371164	-	1914	gene-Il1b	Il1b	protein_coding	16176	interleukin 1 beta	0.144265	0.0745595	0.0763861	0	0.917116	0
NC_000068.7	129369902	129375733	+	1396	gene-Il1bos	Il1bos	lncRNA	329514	interleukin 1 beta%2C opposite strand	0	0	0	0	0	0
NC_000068.7	129378168	129379396	-	785	gene-Spcs2-ps	Spcs2-ps	pseudogene	668896		8.79375	9.99857	9.87104	15.2356	12.1124	8.04941
NC_000068.7	129457797	129536602	-	6023	gene-F830045P16Rik	F830045P16Rik	protein_coding	228592	RIKEN cDNA F830045P16 gene	0	0	0.0485483	0.127289	0	0
NC_000068.7	129493119	129515807	-	1148	gene-Gm14040	Gm14040	lncRNA	102631833	predicted gene 14040	0	0	0.127355	0	0.254843	0
NC_000068.7	129563341	129567067	-	706	gene-Gm14041	Gm14041	lncRNA	102631901		0	0	0	0	0	0
NC_000068.7	129591042	129632228	+	6309	gene-Sirpa	Sirpa	protein_coding	19261	signal-regulatory protein alpha	49.5657	47.1392	50.82	49.9199	46.6501	41.8744
NC_000068.7	129686549	129699938	-	2547	gene-Pdyn	Pdyn	protein_coding	18610	prodynorphin	0	0	0	0	0	0
NC_000068.7	129749870	129750612	+	743	gene-Gm14046	Gm14046	pseudogene	545463	predicted gene 14046	0.743267	0.384137	0.787096	0.619108	0.78751	0.607459
NC_000068.7	129798369	129801459	-	3091	gene-Stk35os1	Stk35os1	lncRNA	654409	serine/threonine kinase 35%2C opposite strand 1	7.14652	7.94099	6.81114	7.29209	6.34148	6.13276
NC_000068.7	129800517	129832287	+	6195	gene-Stk35	Stk35	protein_coding	67333	serine/threonine kinase 35	15.1322	15.0654	17.5585	14.7763	14.9232	15.7611
NC_000068.7	129882483	129896965	-	917	gene-Gm39933	Gm39933	lncRNA	105244294		0	0	0	0	0	0
NC_000068.7	129987794	130050399	+	4239	gene-Tgm3	Tgm3	protein_coding	21818	transglutaminase 3%2C E polypeptide	0.0651389	0.0336652	0.10347	0.108515	0	0.106474
NC_000068.7	130008882	130012197	-	494	gene-Gm52561	Gm52561	lncRNA	115489527		0	0	0	0	0	0
NC_000068.7	130016292	130016408	-	117	gene-Mir6339	Mir6339	miRNA	102466628	microRNA 6339	0	0	0	0	0	0
NC_000068.7	130071724	130071826	+	103	gene-Gm22424	Gm22424	pseudogene	115486169		0	0	0	0	0	0
NC_000068.7	130086041	130086169	+	129	gene-Gm24665	Gm24665	snoRNA	115486155		0	0	0	0	0	0
NC_000068.7	130100394	130103375	+	2982	gene-AU015228	AU015228	protein_coding	99169	expressed sequence AU015228	0.27779	0.430705	0.294171	0.565612	0.294326	0.605422
NC_000068.7	130112416	130154233	+	3577	gene-Tgm6	Tgm6	protein_coding	241636	transglutaminase 6	0	0	0	0	0	0
NC_000068.7	130171636	130179382	-	1263	gene-Snrpb	Snrpb	protein_coding	20638	small nuclear ribonucleoprotein B	172.714	184.852	177.111	199.83	211.602	199.882
NC_000068.7	130195194	130265189	+	3970	gene-Tmc2	Tmc2	protein_coding	192140	transmembrane channel-like gene family 2	0	0.0359463	0	0	0	0
NC_000068.7	130274367	130279313	+	2606	gene-Nop56	Nop56	protein_coding	67134	NOP56 ribonucleoprotein	58.1703	56.6228	63.508	73.1359	78.0235	55.5373
NC_000068.7	130275515	130275573	+	59	gene-Snord110	Snord110	snoRNA	100217452	small nucleolar RNA%2C C/D box 110	0	0	0	0	0	0
NC_000068.7	130276237	130276369	+	133	gene-LOC115489609	LOC115489609	snoRNA	115489609		10.3806	0	0	9.223	6.5991	1.13118
NC_000068.7	130277195	130277280	+	86	gene-LOC115489632	LOC115489632	snoRNA	115489632		17.6591	14.9344	27.2006	24.9611	30.6168	24.4914
NC_000068.7	130277697	130277766	+	70	gene-LOC115489601	LOC115489601	snoRNA	115489601		15.7785	18.348	2.08862	17.5237	14.628	17.194
NC_000068.7	130278026	130278088	+	63	gene-Snord57	Snord57	snoRNA	100217428	small nucleolar RNA%2C C/D box 57	0	0	13.9241	7.30154	0	2.38805
NC_000068.7	130279309	130284451	-	1520	gene-Idh3b	Idh3b	protein_coding	170718	isocitrate dehydrogenase 3 %28NAD%2B%29 beta	164.13	172.093	177.656	173.104	166.105	175.588
NC_000068.7	130295126	130370482	+	3659	gene-Ebf4	Ebf4	protein_coding	228598	early B cell factor 4	4.26373	6.04525	8.75061	6.28583	6.51644	5.26298
NC_000068.7	130344471	130347244	+	1185	gene-Gm39936	Gm39936	lncRNA	105244297		0.233016	0	0.246756	0.258789	0.246886	0
NC_000068.7	130384844	130385353	-	510	gene-Gm14044	Gm14044	pseudogene	668899	predicted gene 14044	56.0369	61.8397	61.0613	67.6466	76.2951	52.2141
NC_000068.7	130390775	130397629	-	2421	gene-Cpxm1	Cpxm1	protein_coding	56264	carboxypeptidase X 1 %28M14 family%29	11.2343	13.9111	16.124	24.447	36.6153	11.6828
NC_000068.7	130405259	130406074	+	733	gene-1700020A23Rik	1700020A23Rik	protein_coding	75656	RIKEN cDNA 1700020A23 gene	0	0	0	0	0	0
NC_000068.7	130406522	130407794	+	1139	gene-Tmem239	Tmem239	protein_coding	66766	transmembrane 239	0	0	0	0	0	0
NC_000068.7	130417683	130424641	-	4533	gene-Pced1a	Pced1a	protein_coding	319513	PC-esterase domain containing 1A	12.8833	12.089	13.643	13.598	14.6506	12.8111
NC_000068.7	130424320	130444269	+	3341	gene-Vps16	Vps16	protein_coding	80743	VSP16 CORVET/HOPS core subunit	64.5886	52.7089	57.8073	61.3605	53.1529	52.5958
NC_000068.7	130447785	130451570	-	3187	gene-Gm52562	Gm52562	lncRNA	115489528	predicted gene%2C 52562	0	0	0.0458748	0.0962236	0	0.0472066
NC_000068.7	130450278	130554300	+	7602	gene-Ptpra	Ptpra	protein_coding	19262	protein tyrosine phosphatase%2C receptor type%2C A	74.5701	66.8293	69.3705	65.9156	63.9807	65.744
NC_000068.7	130543791	130563749	-	1409	gene-4930473A02Rik	4930473A02Rik	lncRNA	321014	RIKEN cDNA 4930473A02 gene	0	0	0.103764	0	0	0
NC_000068.7	130563757	130565394	+	962	gene-Mrps26	Mrps26	protein_coding	99045	mitochondrial ribosomal protein S26	39.6102	46.58	48.0251	42.8757	42.5763	36.5953
NC_000068.7	130574519	130577054	+	2267	gene-Oxt	Oxt	protein_coding	18429	oxytocin	0.0609007	0.314748	0	0	0	0
NC_000068.7	130580620	130582588	-	611	gene-Avp	Avp	protein_coding	11998	arginine vasopressin	0	0	0	0	0	0
NC_000068.7	130589996	130630038	-	3884	gene-Ubox5	Ubox5	protein_coding	140629	U box domain containing 5	9.52641	9.40602	9.93759	8.60619	9.07659	9.37391
NC_000068.7	130613846	130630002	-	3131	gene-Fastkd5	Fastkd5	protein_coding	380601	FAST kinase domains 5	11.8175	10.3919	10.6465	10.9698	12.4275	11.1478
NC_000068.7	130632765	130642866	-	4598	gene-Lzts3	Lzts3	protein_coding	241638	leucine zipper%2C putative tumor suppressor family member 3	9.84869	10.3352	10.9382	10.8713	11.0076	12.3682
NC_000068.7	130635442	130655240	+	836	gene-Gm52563	Gm52563	lncRNA	115489529		0	0	0.174884	0	0	0
NC_000068.7	130654033	130664654	-	2192	gene-Ddrgk1	Ddrgk1	protein_coding	77006	DDRGK domain containing 1	59.5832	53.2547	59.5617	56.3804	54.9218	56.6923
NC_000068.7	130664692	130681614	+	1807	gene-Itpa	Itpa	protein_coding	16434	inosine triphosphatase %28nucleoside triphosphate pyrophosphatase%29	62.6512	55.9929	52.1056	55.8344	55.0473	55.6996
NC_000068.7	130684107	130697519	-	3385	gene-Slc4a11	Slc4a11	protein_coding	269356	solute carrier family 4%2C sodium bicarbonate transporter-like%2C member 11	11.0531	9.2749	6.17638	5.07333	4.40785	6.48901
NC_000068.7	130706200	130840645	-	8036	gene-4930402H24Rik	4930402H24Rik	protein_coding	228602	RIKEN cDNA 4930402H24 gene	81.5211	74.4789	87.0196	77.2958	81.2768	82.1507
NC_000068.7	130801966	130804101	-	2136	gene-Gm14057	Gm14057	transcribed_pseudogene	100043766	predicted gene 14057	9.69535	11.0905	12.3205	10.4806	7.25922	14.2277
NC_000068.7	130872541	130906396	-	2375	gene-A730017L22Rik	A730017L22Rik	lncRNA	613258	RIKEN cDNA A730017L22 gene	3.60414	5.34775	5.78656	5.03576	4.06505	5.00435
NC_000068.7	130880837	130882330	+	1494	gene-Gm14048	Gm14048	pseudogene	100418329	predicted gene 14048	17.6505	16.2384	16.2448	15.8053	18.4074	15.3066
NC_000068.7	130906430	131030333	+	8897	gene-Atrn	Atrn	protein_coding	11990	attractin	57.0434	60.9837	65.4027	57.3036	59.2059	64.2407
NC_000068.7	130987862	130988814	+	953	gene-Gm14049	Gm14049	pseudogene	100043768	predicted gene 14049	0.289741	0	0	0.321789	0	0.157867
NC_000068.7	131010946	131025651	-	4966	gene-Gm30286	Gm30286	lncRNA	102632132		0	0	0	0.0308764	0.147282	0.0302955
NC_000068.7	131031842	131034627	+	2224	gene-Gm39937	Gm39937	lncRNA	105244299		0	0.449167	0	0.0689444	0	0.0676472
NC_000068.7	131039632	131043088	-	1878	gene-Gfra4	Gfra4	protein_coding	14588	glial cell line derived neurotrophic factor family receptor alpha 4	1.83788	1.82373	2.41336	2.4494	2.33674	2.16298
NC_000068.7	131040319	131040398	-	80	gene-Mir6973b	Mir6973b	miRNA	102465606	microRNA 6973b	1.72577	0	0	0	0	0
NC_000068.7	131050819	131063814	-	5444	gene-Adam33	Adam33	protein_coding	110751	a disintegrin and metallopeptidase domain 33	0.202883	1.38932	2.36331	3.49251	5.37399	1.68576
NC_000068.7	131067801	131086778	-	7968	gene-Siglec1	Siglec1	protein_coding	20612	sialic acid binding Ig-like lectin 1%2C sialoadhesin	0.259906	0.39402	3.06425	3.21367	2.68033	1.22729
NC_000068.7	131103430	131108395	+	509	gene-Gm30378	Gm30378	lncRNA	102632248		0	0	0	0	0	0
NC_000068.7	131127412	131145985	+	4278	gene-Hspa12b	Hspa12b	protein_coding	72630	heat shock protein 12B	1.03272	1.26762	1.36702	1.50537	3.59032	1.0902
NC_000068.7	131146315	131160085	-	3349	gene-1700037H04Rik	1700037H04Rik	protein_coding	67326	RIKEN cDNA 1700037H04 gene	14.9646	12.9114	15.3668	14.1016	14.545	14.4203
NC_000068.7	131157297	131167507	+	944	gene-Gm14232	Gm14232	lncRNA	102632315		0	0.151173	0	0.162428	0	0
NC_000068.7	131170261	131174810	-	2264	gene-Spef1	Spef1	protein_coding	70997	sperm flagellar 1	17.0748	18.1535	16.2089	16.5252	16.1528	14.6194
NC_000068.7	131177289	131180067	-	2779	gene-Cenpb	Cenpb	protein_coding	12616	centromere protein B	184.463	183.737	181.452	197.693	182.863	197.709
NC_000068.7	131186436	131198511	+	3663	gene-Cdc25b	Cdc25b	protein_coding	12531	cell division cycle 25B	5.31442	10.9085	9.06036	9.08357	12.8988	10.3091
NC_000068.7	131210360	131213514	+	1601	gene-Ap5s1	Ap5s1	protein_coding	69596	adaptor-related protein 5 complex%2C sigma 1 subunit	14.9186	17.025	16.8029	12.8336	20.1923	19.0761
NC_000068.7	131234063	131248025	+	3190	gene-Mavs	Mavs	protein_coding	228607	mitochondrial antiviral signaling protein	32.3731	40.1727	41.386	35.377	34.8963	33.2493
NC_000068.7	131262008	131299188	+	5018	gene-Pank2	Pank2	protein_coding	74450	pantothenate kinase 2	66.9674	50.4508	55.2122	49.6237	48.5657	47.7306
NC_000068.7	131288052	131288137	+	86	gene-Mir103-2	Mir103-2	miRNA	723825	microRNA 103-2	3.21074	0	0	0	3.40186	0
NC_000068.7	131298488	131352892	-	5565	gene-Rnf24	Rnf24	protein_coding	51902	ring finger protein 24	20.0456	20.002	20.5972	22.7588	22.7634	23.3038
NC_000068.7	131352832	131363938	+	480	gene-Gm30590	Gm30590	lncRNA	102632544		0	0	0.30459	0	0	0
NC_000068.7	131413875	131415279	-	842	gene-LOC115489428	LOC115489428	pseudogene	115489428		0	0	0	0	0	0
NC_000068.7	131481945	131492276	-	3286	gene-Gm30679	Gm30679	protein_coding	102632660		0	0.0868575	0	0.0466623	0	0
NC_000068.7	131491858	131525183	+	3193	gene-Smox	Smox	protein_coding	228608	spermine oxidase	46.698	62.7499	66.5309	58.8262	50.5773	58.2848
NC_000068.7	131525988	131530344	+	3464	gene-Gm30732	Gm30732	protein_coding	102632737		0.757267	1.11232	1.39281	1.63779	0.760116	1.08579
NC_000068.7	131538284	131559218	+	2033	gene-Gm39938	Gm39938	lncRNA	105244301		0.203731	0.350976	0.359575	0.226265	0.0719528	0.148005
NC_000068.7	131545357	131562497	-	2606	gene-Adra1d	Adra1d	protein_coding	11550	adrenergic receptor%2C alpha 1d	7.73485	9.09031	7.29332	7.7078	4.77122	14.606
NC_000068.7	131561776	131564453	+	1698	gene-Gm14285	Gm14285	lncRNA	102632893		0.243925	0.0840441	0.258309	0.180603	0.258445	0.354411
NC_000068.7	131740342	131749227	+	1695	gene-Gm30986	Gm30986	lncRNA	102633070		0	0	0	0	0.172602	0
NC_000068.7	131820006	131847656	-	3631	gene-5330413P13Rik	5330413P13Rik	lncRNA	414081	RIKEN cDNA 5330413P13 gene	0	0	0.0402652	0	0	0
NC_000068.7	131853678	131859747	-	3378	gene-Erv3	Erv3	protein_coding	71995	endogenous retroviral sequence 3	0	0.21123	0	0.136174	0	0.311762
NC_000068.7	131909928	131956131	+	3400	gene-Prn	Prn	protein_coding	111368	prion protein readthrough transcript	14.6183	18.9716	16.7704	14.3411	10.1536	20.1776
NC_000068.7	131909928	131938436	+	3732	gene-Prnp	Prnp	protein_coding	19122	prion protein	909.277	1065.56	970.809	898.835	525.307	1202.57
NC_000068.7	131950861	131956131	+	3212	gene-Prnd	Prnd	protein_coding	26434	prion like protein doppel	0.472814	0.710869	0.182071	0.286424	1.13854	0.281035
NC_000068.7	131992850	132030416	-	5599	gene-Rassf2	Rassf2	protein_coding	215653	Ras association %28RalGDS/AF-6%29 domain family member 2	8.9263	11.8264	16.2158	14.4596	12.7234	14.8593
NC_000068.7	132030451	132040331	+	1423	gene-Gm31179	Gm31179	lncRNA	102633327		0	0	0	0	0	0
NC_000068.7	132052496	132145320	-	7992	gene-Slc23a2	Slc23a2	protein_coding	54338	solute carrier family 23 %28nucleobase transporters%29%2C member 2	28.7629	26.82	28.8308	26.4571	27.8027	26.6935
NC_000068.7	132099826	132100915	+	1090	gene-Gm14052	Gm14052	pseudogene	626513	predicted gene 14052	0.253324	0	0.134131	0.140672	0	0
NC_000068.7	132135245	132220252	+	3019	gene-Gm14051	Gm14051	lncRNA	102633555		0	0	0	0	0	0
NC_000068.7	132214953	132215329	-	377	gene-Gm29720	Gm29720	transcribed_pseudogene	101055744		0	0	0	0	0.388011	0
NC_000068.7	132239492	132249059	-	2864	gene-Tmem230	Tmem230	protein_coding	70612	transmembrane protein 230	19.8126	18.1872	19.6026	18.8453	21.3495	19.2262
NC_000068.7	132249286	132253180	-	1260	gene-Pcna	Pcna	protein_coding	18538	proliferating cell nuclear antigen	152.197	173.06	170.802	163.068	179.367	181.014
NC_000068.7	132253338	132312050	+	9180	gene-Cds2	Cds2	protein_coding	110911	CDP-diacylglycerol synthase %28phosphatidate cytidylyltransferase%29 2	123.428	95.5732	122.967	96.2753	87.9274	100.118
NC_000068.7	132263504	132269104	+	2981	gene-Gm46766	Gm46766	lncRNA	108168795		0	0	0	0	0	0.0504687
NC_000068.7	132369705	132385502	-	5707	gene-Prokr2	Prokr2	protein_coding	246313	prokineticin receptor 2	0.774133	0.450101	1.17844	0.913492	0.692056	1.34446
NC_000068.7	132424741	132452499	+	1075	gene-4921508D12Rik	4921508D12Rik	lncRNA	70845	RIKEN cDNA 4921508D12 gene	0	0	0.136003	0.142635	0	0
NC_000068.7	132482382	132486601	-	1290	gene-Gm14095	Gm14095	lncRNA	105244303		0	0	0	0	0	0
NC_000068.7	132490728	132524057	+	847	gene-1700026D11Rik	1700026D11Rik	lncRNA	70371	RIKEN cDNA 1700026D11 gene	0	0	0	0	0	0
NC_000068.7	132529082	132578248	-	5522	gene-Gpcpd1	Gpcpd1	protein_coding	74182	glycerophosphocholine phosphodiesterase 1	47.7291	37.0077	47.8695	42.9286	34.8084	38.688
NC_000068.7	132598196	132653067	+	2497	gene-AU019990	AU019990	lncRNA	767814	expressed sequence AU019990	0.0552911	0	0	0	0	0.0602512
NC_000068.7	132662232	132662746	+	515	gene-Rpl23a-ps4	Rpl23a-ps4	pseudogene	383801	ribosomal protein L23A%2C pseudogene 4	0	0	0	0	0	0
NC_000068.7	132678715	132679436	+	722	gene-Gm14098	Gm14098	pseudogene	668906	predicted gene 14098	0	0	0	0	0	0
NC_000068.7	132686931	132751055	+	5614	gene-Shld1	Shld1	protein_coding	73747	shieldin complex subunit 1	3.36916	3.10122	4.32307	2.78587	2.37112	3.7786
NC_000068.7	132693704	132698684	-	1359	gene-Gm38455	Gm38455	lncRNA	102633833		0	0	0	0	0	0
NC_000068.7	132706019	132730267	-	2918	gene-Gm52525	Gm52525	lncRNA	115489474		0	0	0	0	0	0
NC_000068.7	132717104	132717208	+	105	gene-Gm22245	Gm22245	snRNA	115489569		0	0	0	0	0	0
NC_000068.7	132781642	132795079	+	2376	gene-Chgb	Chgb	protein_coding	12653	chromogranin B	5.69447	3.84396	7.81473	5.09817	3.50924	5.19221
NC_000068.7	132804207	132816054	-	3120	gene-Trmt6	Trmt6	protein_coding	66926	tRNA methyltransferase 6	24.2936	20.7657	24.5546	24.6708	24.7082	26.4729
NC_000068.7	132816137	132844197	+	3485	gene-Mcm8	Mcm8	protein_coding	66634	minichromosome maintenance 8 homologous recombination repair factor	2.89197	3.8492	3.77569	3.25584	5.41467	3.41043
NC_000068.7	132846650	132866786	+	2205	gene-Crls1	Crls1	protein_coding	66586	cardiolipin synthase 1	36.4408	35.9194	35.3407	33.5871	31.9096	32.2728
NC_000068.7	132866686	132894010	-	5555	gene-Lrrn4	Lrrn4	protein_coding	320974	leucine rich repeat neuronal 4	0	0.0256898	0	0.0276026	0	0
NC_000068.7	132904177	132946036	-	5257	gene-Fermt1	Fermt1	protein_coding	241639	fermitin family member 1	0	0	0	0.0583345	0	0
NC_000068.7	132945752	132959939	+	678	gene-Gm14102	Gm14102	lncRNA	108168796		0	0	0	0	0	0
NC_000068.7	133008503	133008654	+	152	gene-Gm25704	Gm25704	pseudogene	115489625		0	0	0	0	0	0
NC_000068.7	133047187	133047552	-	366	gene-Gm14103	Gm14103	pseudogene	100416758	predicted gene 14103	0	0	0	0	0	0
NC_000068.7	133199573	133200249	+	677	gene-Gm14094	Gm14094	pseudogene	100043785	predicted gene 14094	0	0.210793	0.215957	0	0	0
NC_000068.7	133330924	133331012	+	89	gene-Gm27449	Gm27449	pseudogene	115489580		0	0	0	0	0	0
NC_000068.7	133423380	133429858	-	4889	gene-Gm31851	Gm31851	lncRNA	102634212		0	0	0	0	0	0
NC_000068.7	133432097	133451975	+	620	gene-A430048G15Rik	A430048G15Rik	lncRNA	381426		0	0	0	0	0	0
NC_000068.7	133463078	133467015	+	3077	gene-Gm14100	Gm14100	lncRNA	105244304		0	0	0	0	0	0
NC_000068.7	133552159	133562896	+	3566	gene-Bmp2	Bmp2	protein_coding	12156	bone morphogenetic protein 2	0.116148	0.160075	0.532989	0.687975	1.76389	1.05473
NC_000068.7	133564708	133564794	+	87	gene-Mir3090	Mir3090	miRNA	100526500	microRNA 3090	0	0	0	0	0	0
NC_000068.7	133584315	133584421	-	107	gene-Gm25258	Gm25258	snRNA	115489660		0	0	0	0	0	0
NC_000068.7	133743168	133790007	+	712	gene-Gm39940	Gm39940	lncRNA	105244305		0	0	0	0	0	0
NC_000068.7	134497361	134554352	-	2029	gene-Hao1	Hao1	protein_coding	15112	hydroxyacid oxidase 1%2C liver	1.90524	0.77367	1.36908	1.36027	1.00933	1.77956
NC_000068.7	134527820	134529954	+	1992	gene-Gm52526	Gm52526	lncRNA	115489475		0	0	0.0733951	0	0.293735	0.0755258
NC_000068.7	134594501	134644121	-	5148	gene-Tmx4	Tmx4	protein_coding	52837	thioredoxin-related transmembrane protein 4	59.5103	50.1747	67.7623	58.7655	52.8234	58.1858
NC_000068.7	134730795	134731946	-	279	gene-Gm14037	Gm14037	protein_coding	102636379		0	0	0	0	0	0
NC_000068.7	134762067	134763648	-	1582	gene-Gm14038	Gm14038	pseudogene	433478	predicted gene 14038	8.37796	6.85571	6.654	5.33077	7.02736	7.22756
NC_000068.7	134786164	135475258	+	14933	gene-Plcb1	Plcb1	protein_coding	18795	phospholipase C%2C beta 1	2.65343	1.92085	3.17216	3.48086	3.12485	2.68998
NC_000068.7	134917519	134940791	+	22424	gene-Gm39941	Gm39941	lncRNA	105244306		0	0	0	0	0	0
NC_000068.7	135169573	135215616	-	2502	gene-4930545L23Rik	4930545L23Rik	lncRNA	78805	RIKEN cDNA 4930545L23 gene	0	0	0	0	0	0
NC_000068.7	135541387	135550209	+	526	gene-Gm31993	Gm31993	lncRNA	102634402		0	0	0	0	0	0
NC_000068.7	135580530	135583220	-	2288	gene-9630028H03Rik	9630028H03Rik	lncRNA	320684	RIKEN cDNA 9630028H03 gene	0	0.0623719	0	0.0670159	0	0.0657549
NC_000068.7	135646523	135652067	+	422	gene-Platr3	Platr3	lncRNA	102642414	pluripotency associated transcript 3	0	0	0	0	0	0
NC_000068.7	135658603	136014602	+	23678	gene-Plcb4	Plcb4	protein_coding	18798	phospholipase C%2C beta 4	2.26818	2.42887	3.30961	3.50337	3.11366	3.66619
NC_000068.7	135811945	135813014	-	590	gene-Gm14210	Gm14210	lncRNA	102634680	predicted gene 14210	0	0	0	0	0	0
NC_000068.7	136026151	136026251	-	101	gene-Gm26227	Gm26227	pseudogene	115489567		0	0	0	0	0	0
NC_000068.7	136052025	136069917	+	2739	gene-Lamp5	Lamp5	protein_coding	76161	lysosomal-associated membrane protein family%2C member 5	0	0	0	0.0559811	0.106813	0.0549278
NC_000068.7	136081088	136387968	-	5132	gene-Pak7	Pak7	protein_coding	241656	p21 %28RAC1%29 activated kinase 7	0.107609	0.111229	0.0854655	0.0896331	0.0855106	0.205209
NC_000068.7	136137011	136158731	+	1390	gene-Gm14218	Gm14218	lncRNA	115489476		0	0	0	0	0	0
NC_000068.7	136179602	136183189	+	102	gene-Gm39942	Gm39942	lncRNA	105244307		0	0	0	0	0	0
NC_000068.7	136399021	136399777	+	757	gene-Gm14056	Gm14056	pseudogene	668910	predicted gene 14056	19.3323	16.4009	16.9959	19.4451	18.1642	15.1044
NC_000068.7	136445260	136486403	-	3744	gene-Gm32546	Gm32546	lncRNA	102635128		0	0	0.0780999	0	0	0
NC_000068.7	136508158	136512167	-	2111	gene-Gm32746	Gm32746	lncRNA	102635392		0	0	0	0	0	0
NC_000068.7	136527760	136714338	-	8719	gene-Gm32659	Gm32659	lncRNA	102635278		0.0633384	0.0982041	0.117378	0.052758	0.0335543	0.103531
NC_000068.7	136532321	136555854	+	2723	gene-Ankef1	Ankef1	protein_coding	319196	ankyrin repeat and EF-hand domain containing 1	0	0.104816	0	0	0.0537202	0
NC_000068.7	136713439	136782428	+	2585	gene-Snap25	Snap25	protein_coding	20614	synaptosomal-associated protein 25	70.1258	39.4169	84.6111	48.9359	35.8768	64.2529
NC_000068.7	136793417	136805072	-	1250	gene-Gm39943	Gm39943	lncRNA	105244309		0	0.114166	0.350887	0.245332	0	0
NC_000068.7	136805208	136832593	-	9037	gene-Gm46767	Gm46767	lncRNA	108168797		0.0611096	0.0473742	0.0323565	0.0169672	0.0161868	0.0166479
NC_000068.7	136873780	136891406	-	3195	gene-Mkks	Mkks	protein_coding	59030	McKusick-Kaufman syndrome	21.5195	18.4023	23.7494	21.5481	23.4414	20.766
NC_000068.7	136891213	137081351	+	11187	gene-Slx4ip	Slx4ip	protein_coding	74243	SLX4 interacting protein	3.11	2.85745	3.39794	3.0428	3.66125	2.98555
NC_000068.7	137081451	137116520	-	11719	gene-Jag1	Jag1	protein_coding	16449	jagged 1	6.33819	9.30353	16.8422	20.6205	27.5609	19.0001
NC_000068.7	137263996	137279539	+	426	gene-Gm39944	Gm39944	lncRNA	105244310		0	0	0	0	0	0
NC_000068.7	137287046	137330003	+	3433	gene-Gm14055	Gm14055	lncRNA	102635536		0	0	0	0.0446642	0	0
NC_000068.7	137663393	137722403	+	1464	gene-Gm14064	Gm14064	lncRNA	102635681		0	0	0.499327	0	0.0999181	0.102765
NC_000068.7	137855853	137855965	+	113	gene-Gm52596	Gm52596	pseudogene	115489651		0	0	0	0	0	0
NC_000068.7	137870046	137876831	-	4134	gene-Gm14062	Gm14062	lncRNA	102635955	predicted gene 14062	0.0333967	0.0345203	0.035366	0.0370906	0	0
NC_000068.7	138256584	138287424	+	6847	gene-Btbd3	Btbd3	protein_coding	228662	BTB %28POZ%29 domain containing 3	40.247	39.642	40.1434	36.5696	35.7208	39.0016
NC_000068.7	138423261	138496600	+	2237	gene-LOC102636024	LOC102636024	lncRNA	102636024		0.24687	0.255176	0.261427	0.205631	0.326956	0.201762
NC_000068.7	138575389	138579189	-	1044	gene-Gm52497	Gm52497	pseudogene	115489429		0	0	0	0	0	0
NC_000068.7	138581109	138761145	+	4801	gene-Gm14061	Gm14061	lncRNA	102636130		0.0287569	0.0594488	0	0.0319376	0	0.0313367
NC_000068.7	138646244	138649126	+	2392	gene-LOC108168798	LOC108168798	lncRNA	108168798		0	0	0	0	0	0
NC_000068.7	138819929	138820007	+	79	gene-Mir1952	Mir1952	miRNA	100316816	microRNA 1952	0	0	0	0	0	0
NC_000068.7	138871849	138872686	+	838	gene-Gm14065	Gm14065	pseudogene	100417573	predicted gene 14065	0	0	0	0	0	0
NC_000068.7	139256344	139306924	-	2402	gene-Gm14066	Gm14066	lncRNA	545466		0	0	0	0	0	0
NC_000068.7	139383805	139384340	-	536	gene-Gm14071	Gm14071	pseudogene	101055748		0	0	0	0	0	0
NC_000068.7	139493913	139637061	+	2232	gene-Sptlc3	Sptlc3	protein_coding	228677	serine palmitoyltransferase%2C long chain base subunit 3	0	0	0	0	0	0
NC_000068.7	139673359	139758581	+	7784	gene-Ism1	Ism1	protein_coding	319909	isthmin 1%2C angiogenesis inhibitor	0.585308	0.256667	0.244173	0.650047	1.08996	0.425211
NC_000068.7	139833479	140066847	-	4983	gene-Tasp1	Tasp1	protein_coding	75812	taspase%2C threonine aspartase 1	8.94922	9.47943	7.74586	8.70822	8.0435	10.2351
NC_000068.7	140072993	140073506	-	514	gene-Rps19-ps7	Rps19-ps7	pseudogene	269365	ribosomal protein S19%2C pseudogene 7	37.3358	40.5354	37.8308	45.0451	54.6416	37.4655
NC_000068.7	140119881	140170558	-	3476	gene-Esf1	Esf1	protein_coding	66580	ESF1 nucleolar pre-rRNA processing protein homolog	27.803	21.7591	24.0587	23.7321	22.9772	22.117
NC_000068.7	140170584	140218965	+	16711	gene-Ndufaf5	Ndufaf5	protein_coding	69487	NADH:ubiquinone oxidoreductase complex assembly factor 5	1.97455	1.68232	1.91601	1.97274	1.71569	1.80958
NC_000068.7	140192893	140193095	+	203	gene-Gm52594	Gm52594	pseudogene	115489648		0	0	0	1.51066	0	1.48224
NC_000068.7	140229599	140389710	-	2868	gene-Sel1l2	Sel1l2	protein_coding	228684	sel-1 suppressor of lin-12-like 2 %28C. elegans%29	0	0	0	0	0	0
NC_000068.7	140395303	142392966	+	8432	gene-Macrod2	Macrod2	protein_coding	72899	mono-ADP ribosylhydrolase 2	3.70042	2.36942	3.60653	3.74602	3.12268	3.37222
NC_000068.7	140440541	140440647	-	107	gene-Gm23846	Gm23846	snRNA	115489670		0	0	0	0	0	0
NC_000068.7	140634204	140645746	+	790	gene-Gm39948	Gm39948	lncRNA	105244314		0.699047	0	0	0.388183	0	0
NC_000068.7	140658198	140671476	-	4537	gene-Flrt3	Flrt3	protein_coding	71436	fibronectin leucine rich transmembrane protein 3	129.846	85.3977	114.011	96.6565	82.345	91.6876
NC_000068.7	141127230	141128262	+	1033	gene-Zcchc9-ps	Zcchc9-ps	pseudogene	100417662	zinc finger%2C CCHC domain containing 9%2C pseudogene	0	0	0	0	0	0
NC_000068.7	141640490	141640596	+	107	gene-Gm25583	Gm25583	snRNA	115489656		0	0	0	0	0	0
NC_000068.7	142570468	142570991	+	524	gene-Rpl26-ps5	Rpl26-ps5	pseudogene	668913	ribosomal protein L26%2C pseudogene 5	0	0	0	0	0	0
NC_000068.7	142576842	142578054	+	1213	gene-Rbmx2-ps	Rbmx2-ps	pseudogene	668914	RNA binding motif protein%2C X-linked 2%2C pseudogene	0.341455	0.470592	0.482121	0.379223	0.241187	0.248058
NC_000068.7	142618340	142901609	-	9965	gene-Kif16b	Kif16b	protein_coding	16558	kinesin family member 16B	26.6841	18.6457	19.1025	18.1875	19.0538	16.9093
NC_000068.7	142786896	142787011	+	116	gene-Gm22310	Gm22310	pseudogene	115486163		0	0	0	0	0	0
NC_000068.7	142902965	142903572	+	495	gene-Kif16bos	Kif16bos	lncRNA	75053	kinesin family member 16B%2C opposite strand	0	0	0	0	0	0
NC_000068.7	143063069	143072052	+	1230	gene-Snrpb2	Snrpb2	protein_coding	20639	U2 small nuclear ribonucleoprotein B	75.4289	62.4198	69.6545	75.7936	72.7832	67.5178
NC_000068.7	143078393	143081713	+	1029	gene-Otor	Otor	protein_coding	57329	otoraplin	0.134171	0.138685	0	0	0	0
NC_000068.7	143150785	143151655	-	871	gene-Gm14082	Gm14082	pseudogene	668915	predicted gene 14082	0	0	0	0	0	0
NC_000068.7	143420619	143487158	-	1340	gene-Gm33599	Gm33599	lncRNA	102636570		0	0	0	0	0	0
NC_000068.7	143506411	143510368	-	3958	gene-Gm11645	Gm11645	pseudogene	108168833		0.0348817	0.0360553	0	0	0	0
NC_000068.7	143535476	143547837	-	4233	gene-Pcsk2os1	Pcsk2os1	lncRNA	378776	proprotein convertase subtilisin/kexin type 2%2C opposite strand 1	0.130462	0.101139	0.345389	0.144892	0.0691141	0.213249
NC_000068.7	143546133	143816284	+	4745	gene-Pcsk2	Pcsk2	protein_coding	18549	proprotein convertase subtilisin/kexin type 2	19.6691	11.9699	29.179	21.1014	14.9209	21.6238
NC_000068.7	143747583	143789186	-	3370	gene-Pcsk2os2	Pcsk2os2	lncRNA	378775	proprotein convertase subtilisin/kexin type 2%2C opposite strand 2	0	0	0	0	0	0
NC_000068.7	143796038	143799466	-	1444	gene-Gm52527	Gm52527	lncRNA	115489477		0	0	0	0	0	0
NC_000068.7	143826528	143915219	-	4217	gene-Bfsp1	Bfsp1	protein_coding	12075	beaded filament structural protein 1%2C in lens-CP94	0.196436	0.40609	0.277359	0.254524	0.312194	0.39244
NC_000068.7	143863326	143872816	+	5276	gene-Gm33648	Gm33648	lncRNA	102636639		0.0523358	0	0.0554219	0.0871867	0.0554511	0
NC_000068.7	143879802	143881509	+	1708	gene-Gm11686	Gm11686	pseudogene	108168799		0.161665	0	0.085599	0	0	0
NC_000068.7	143915331	143943324	+	1900	gene-Dstn	Dstn	protein_coding	56431	destrin	747.786	653.673	669.764	620.754	672.888	646.528
NC_000068.7	143940035	143940712	+	577	gene-Gm33804	Gm33804	lncRNA	102636848		6.93898	4.45186	11.9091	6.90926	8.87314	9.38666
NC_000068.7	143947395	144011296	-	6425	gene-Rrbp1	Rrbp1	protein_coding	81910	ribosome binding protein 1	107.957	123.672	117.19	135.744	159.667	124.666
NC_000068.7	144033102	144073979	+	528	gene-Banf2	Banf2	protein_coding	403171	BANF family member 2	0	0	0	0	0	0
NC_000068.7	144059142	144207860	-	5514	gene-Banf2os	Banf2os	lncRNA	102637038		0	0.0258808	0.0265149	0	0.0530577	0
NC_000068.7	144098815	144101489	-	1149	gene-LOC108168800	LOC108168800	lncRNA	108168800		0	0	0	0	0	0
NC_000068.7	144142449	144143399	-	951	gene-Gm11687	Gm11687	pseudogene	627160	predicted gene 11687	0.145175	0.45018	0.307472	0.322466	0.615268	0
NC_000068.7	144173150	144189290	-	1743	gene-Gm5535	Gm5535	lncRNA	433481	predicted gene 5535	0.158419	0	0.0838801	0	0	0
NC_000068.7	144250123	144270902	-	2621	gene-Snx5	Snx5	protein_coding	69178	sorting nexin 5	91.6022	86.7893	84.453	88.3957	104.478	80.5906
NC_000068.7	144261589	144261726	-	138	gene-Gm26165	Gm26165	snoRNA	115486130		0	0	1.05944	0	0	1.0902
NC_000068.7	144265982	144266202	-	221	gene-Snord17	Snord17	snoRNA	100313519	small nucleolar RNA%2C C/D box 17	0.624714	0	0	0	1.3238	0
NC_000068.7	144270904	144281227	+	3107	gene-Mgme1	Mgme1	protein_coding	74528	mitochondrial genome maintenance exonuclease 1	12.3087	13.5496	16.2343	11.1039	12.0527	11.5244
NC_000068.7	144305175	144332080	-	1655	gene-Ovol2	Ovol2	protein_coding	107586	ovo like zinc finger 2	0.417105	0.172455	0.353361	0.185296	0.0883867	0.0909047
NC_000068.7	144337444	144344664	+	1149	gene-Gm34181	Gm34181	lncRNA	102637346	predicted gene%2C 34181	0	0.124201	0.254487	0.400346	0	0.392813
NC_000068.7	144364714	144365681	-	968	gene-Gm11701	Gm11701	pseudogene	635097	predicted gene 11701	0	0	0	0	0	0
NC_000068.7	144368983	144373337	+	322	gene-Pet117	Pet117	protein_coding	100048644	PET117 homolog	5.14516	3.54551	6.35666	4.76187	1.81714	4.67228
NC_000068.7	144369032	144407675	+	3751	gene-Kat14	Kat14	protein_coding	228714	lysine acetyltransferase 14	32.0954	26.4793	26.7383	29.1458	32.368	25.5492
NC_000068.7	144414252	144420251	-	3832	gene-Gm46768	Gm46768	lncRNA	108168801		0	0	0	0	0	0
NC_000068.7	144459280	144467794	+	1079	gene-Zfp133-ps	Zfp133-ps	transcribed_pseudogene	668917	zinc finger protein 133%2C pseudogene	3.71065	2.51291	5.69094	3.41054	4.0671	5.01956
NC_000068.7	144465176	144466732	+	1557	gene-Gm38402	Gm38402	transcribed_pseudogene	171588	predicted gene%2C 38402	0.177343	0	0.375602	0.196959	0.3758	0.386506
NC_000068.7	144470555	144527507	-	6984	gene-Dzank1	Dzank1	protein_coding	241688	double zinc ribbon and ankyrin repeat domains 1	7.33404	5.70092	9.16909	5.77411	4.60791	6.63485
NC_000068.7	144527745	144541779	+	4160	gene-Polr3f	Polr3f	protein_coding	70408	polymerase %28RNA%29 III %28DNA directed%29 polypeptide F	24.2604	25.454	23.6877	22.5575	20.6058	25.3518
NC_000068.7	144542265	144550859	-	2160	gene-Rbbp9	Rbbp9	protein_coding	26450	retinoblastoma binding protein 9%2C serine hydrolase	60.7855	58.8666	59.9703	59.6292	56.819	55.8605
NC_000068.7	144554375	144556635	-	2261	gene-Gm34292	Gm34292	lncRNA	102637500		0.122125	0.18935	0.452641	0	0.129394	0.13308
NC_000068.7	144556229	144590753	+	3220	gene-Sec23b	Sec23b	protein_coding	27054	SEC23 homolog B%2C COPII coat complex component	66.587	70.1568	75.281	76.7614	72.0497	75.2237
NC_000068.7	144594065	144595366	+	460	gene-Smim26	Smim26	protein_coding	228715	small integral membrane protein 26	22.5101	26.0595	24.1553	23.6665	30.846	24.2024
NC_000068.7	144599953	144768747	+	1283	gene-Dtd1	Dtd1	protein_coding	66044	D-tyrosyl-tRNA deacylase 1	7.20978	5.45023	10.4838	8.60478	8.32303	8.79466
NC_000068.7	144770843	144796107	+	4384	gene-Gm39951	Gm39951	lncRNA	105244317		0.0314922	0	0	0	0.0333668	0
NC_000068.7	144823666	144824415	+	750	gene-Scp2d1	Scp2d1	protein_coding	66328	SCP2 sterol-binding domain containing 1	0	0	0	0	0	0
NC_000068.7	144828809	144920588	+	659	gene-Gm39952	Gm39952	lncRNA	105244318		0	0	0	0	0	0
NC_000068.7	145167775	145642166	+	4072	gene-Slc24a3	Slc24a3	protein_coding	94249	solute carrier family 24 %28sodium/potassium/calcium exchanger%29%2C member 3	2.47508	1.89248	3.55454	2.8618	3.16126	3.65773
NC_000068.7	145274830	145288738	-	800	gene-Gm52529	Gm52529	lncRNA	115489481		0	0	0	0	0	0
NC_000068.7	145342180	145361867	-	13638	gene-Gm52528	Gm52528	lncRNA	115489480		0	0	0	0	0	0
NC_000068.7	145549455	145554982	-	1814	gene-Gm14092	Gm14092	protein_coding	627302	predicted gene 14092	0	0	0	0	0	0
NC_000068.7	145589777	145591695	-	381	gene-Gm52530	Gm52530	lncRNA	115489482		0	0	0	0	0	0
NC_000068.7	145701195	145753672	+	2084	gene-BC039771	BC039771	lncRNA	408057	cDNA sequence BC039771	0.132497	0.205432	0.210465	0.147152	0.070192	0.288766
NC_000068.7	145711215	145723833	-	5558	gene-Gm34513	Gm34513	lncRNA	102637790		0	0	0	0	0	0
NC_000068.7	145771727	145887616	+	5433	gene-Rin2	Rin2	protein_coding	74030	Ras and Rab interactor 2	11.3336	13.2647	16.8727	14.3934	19.7086	13.6795
NC_000068.7	145880114	145894166	-	1789	gene-Gm39954	Gm39954	lncRNA	105244320		0.0771726	0.159538	0.326893	0.0857084	0.245299	0
NC_000068.7	145892062	145892904	+	843	gene-Gm11764	Gm11764	pseudogene	100416643	predicted gene 11764	0	0	0	0	0	0
NC_000068.7	145901539	145916425	+	2874	gene-Naa20	Naa20	protein_coding	67877	N%28alpha%29-acetyltransferase 20%2C NatB catalytic subunit	29.2072	28.6506	34.3888	31.9576	32.7781	30.9898
NC_000068.7	145917482	145934700	-	3111	gene-Crnkl1	Crnkl1	protein_coding	66877	crooked neck pre-mRNA splicing factor 1	42.5147	37.3396	41.1681	40.4155	37.5222	38.5428
NC_000068.7	145934757	146215035	+	5211	gene-Cfap61	Cfap61	protein_coding	78774	cilia and flagella associated protein 61	0.0529886	0.0547714	0.16834	0	0.0561428	0.230969
NC_000068.7	146095018	146099387	-	907	gene-Gm34629	Gm34629	lncRNA	102637943		0	0	0	0	0	0
NC_000068.7	146221997	146225020	+	3024	gene-Insm1	Insm1	protein_coding	53626	insulinoma-associated 1	0.547864	0.188766	0.435128	0.202821	0.435357	0.0995022
NC_000068.7	146239876	146512254	-	13541	gene-Ralgapa2	Ralgapa2	protein_coding	241694	Ral GTPase activating protein%2C alpha subunit 2 %28catalytic%29	3.47678	2.80334	3.62781	3.02339	3.38126	2.66652
NC_000068.7	146259286	146267160	+	958	gene-A930019D19Rik	A930019D19Rik	lncRNA	77806	RIKEN cDNA A930019D19 gene	0	0	0	0	0	0
NC_000068.7	146305539	146306586	+	1048	gene-Gm14117	Gm14117	pseudogene	100418259	predicted gene 14117	9.22169	8.98727	8.09139	7.60809	7.53733	7.89561
NC_000068.7	146542931	146546108	+	737	gene-4933406D12Rik	4933406D12Rik	lncRNA	74065	RIKEN cDNA 4933406D12 gene	0	0	0	0	0	0
NC_000068.7	146575504	146579809	+	272	gene-Gm52577	Gm52577	lncRNA	115489556		0	0	0	0	0	0
NC_000068.7	146709704	146731545	+	1176	gene-Gm34689	Gm34689	lncRNA	102638021		0	0	0	0	0	0
NC_000068.7	146754515	146755723	-	1209	gene-Gm14111	Gm14111	pseudogene	668918	predicted gene 14111	0.22839	0.118037	0.604645	0.253652	0.725956	0.373318
NC_000068.7	146766632	146774283	+	345	gene-Gm35433	Gm35433	lncRNA	102639012		0	0	0	0	0	0
NC_000068.7	146827212	146840570	-	3714	gene-Gm14114	Gm14114	lncRNA	102638638		0	0	0	0	0	0
NC_000068.7	146833840	146840180	+	5302	gene-Gm34978	Gm34978	lncRNA	102638401		0.0260396	0	0	0	0	0
NC_000068.7	146855825	146970098	+	5388	gene-Kiz	Kiz	protein_coding	228730	kizuna centrosomal protein	14.4263	13.7992	14.2458	14.0014	11.8371	12.9561
NC_000068.7	147012755	147078000	+	11049	gene-Xrn2	Xrn2	protein_coding	24128	5%27-3%27 exoribonuclease 2	34.2124	30.4684	27.7083	29.0039	29.0336	27.0013
NC_000068.7	147083337	147085439	-	1698	gene-Nkx2-4	Nkx2-4	protein_coding	228731	NK2 homeobox 4	0	0	0	0	0	0
NC_000068.7	147085539	147128032	+	1647	gene-Gm34889	Gm34889	lncRNA	102638289		0	0	0	0	0	0
NC_000068.7	147136792	147136929	-	138	gene-LOC115489619	LOC115489619	snoRNA	115489619		0	0	0	0	0	0
NC_000068.7	147176485	147195434	-	8686	gene-Nkx2-2	Nkx2-2	protein_coding	18088	NK2 homeobox 2	0	0	0.016832	0	0	0.0173207
NC_000068.7	147184083	147331681	+	4345	gene-Nkx2-2os	Nkx2-2os	lncRNA	100313531	NK2 homeobox 2%2C opposite strand	0	0	0	0	0	0
NC_000068.7	147187424	147188482	+	551	gene-6430503K07Rik	6430503K07Rik	lncRNA	78068	RIKEN cDNA 6430503K07 gene	0	0	0	0	0	0
NC_000068.7	147249017	147256856	-	762	gene-Gm39955	Gm39955	lncRNA	105244321		0	0	0	0	0	0
NC_000068.7	147289739	147290929	+	1191	gene-Gm14113	Gm14113	pseudogene	668920	predicted gene 14113	0.115921	0	0.36827	0.128743	0.122821	0
NC_000068.7	147304973	147323775	-	2480	gene-Gm14110	Gm14110	lncRNA	115489483		0	0	0	0	0	0
NC_000068.7	147361541	147362793	-	735	gene-AI646519	AI646519	lncRNA	99041	expressed sequence AI646519	0	0	0	0	0	0
NC_000068.7	147361930	147375049	+	3243	gene-Pax1	Pax1	protein_coding	18503	paired box 1	0	0.308032	0.135248	0.520091	1.48851	0
NC_000068.7	147427956	147431399	-	436	gene-Gm39956	Gm39956	lncRNA	105244322		0	0	0	0	0	0
NC_000068.7	147431764	147480245	+	689	gene-Gm35479	Gm35479	lncRNA	102639079		0	0	0	0	0	0
NC_000068.7	147710693	147717632	+	1331	gene-A530006G24Rik	A530006G24Rik	lncRNA	381384	RIKEN cDNA A530006G24 gene	0	0	0	0	0	0
NC_000068.7	147874772	147874878	-	107	gene-Gm25516	Gm25516	snRNA	115489658		0	0	0	0	0	0
NC_000068.7	147877504	147883917	+	248	gene-Gm35528	Gm35528	lncRNA	102639148		0	0	0	0	0	0
NC_000068.7	147884878	147900502	-	496	gene-Gm35579	Gm35579	lncRNA	102639219		0	0	0	0	0	0
NC_000068.7	147893573	147895549	+	285	gene-Gm46769	Gm46769	lncRNA	108168803		0	0	0	0	0	0
NC_000068.7	147944459	148040513	-	14545	gene-9030622O22Rik	9030622O22Rik	lncRNA	100043820		0	0	0	0	0	0
NC_000068.7	148042877	148046969	-	2370	gene-Foxa2	Foxa2	protein_coding	15376	forkhead box A2	0	0	0	0	0	0
NC_000068.7	148070963	148071918	-	956	gene-Gm14108	Gm14108	pseudogene	383752	predicted gene 14108	0.288832	0.29855	0.305864	0.320779	0.306025	0.314743
NC_000068.7	148151143	148151462	+	320	gene-Gm24221	Gm24221	snoRNA	115489641		0	0	0	0	0	0
NC_000068.7	148170607	148182350	+	225	gene-Gm36597	Gm36597	lncRNA	102640563		0	0	0	0	0	0
NC_000068.7	148376330	148391907	-	1647	gene-Gm39957	Gm39957	lncRNA	105244323		0	0	0	0	0.0888161	0
NC_000068.7	148395377	148396764	+	1388	gene-Sstr4	Sstr4	protein_coding	20608	somatostatin receptor 4	0	0.102815	0.210667	0.33141	0.105389	0.108391
NC_000068.7	148404471	148408188	-	3718	gene-Thbd	Thbd	protein_coding	21824	thrombomodulin	10.2117	19.153	25.5207	38.1475	62.7139	20.5965
NC_000068.7	148436651	148443535	-	6638	gene-Cd93	Cd93	protein_coding	17064	CD93 antigen	1.16473	1.80587	4.22883	4.78153	17.6955	1.88116
NC_000068.7	148520638	148562141	-	416	gene-Gm46770	Gm46770	lncRNA	108168804		0	0	0	0	0	0.361652
NC_000068.7	148624711	148624822	+	112	gene-Gm25866	Gm25866	pseudogene	115486157		0	0	0	0	0	0
NC_000068.7	148672615	148676026	+	1101	gene-Nxt1	Nxt1	protein_coding	56488	NTF2-related export protein 1	22.3206	26.7008	26.2926	28.9674	28.4323	27.0559
NC_000068.7	148679384	148692949	+	4427	gene-Gzf1	Gzf1	protein_coding	74533	GDNF-inducible zinc finger protein 1	33.307	29.8179	28.5669	27.5354	31.1923	29.6681
NC_000068.7	148680278	148680944	-	288	gene-Gm46771	Gm46771	lncRNA	108168805		0	0	0	0	0	0
NC_000068.7	148693985	148732425	-	4370	gene-Napb	Napb	protein_coding	17957	N-ethylmaleimide sensitive fusion protein attachment protein beta	47.3265	25.1778	55.3364	33.3331	21.5905	35.047
NC_000068.7	148693985	148696180	-	1662	gene-LOC108168731	LOC108168731	transcribed_pseudogene	108168731		30.9019	20.264	38.3541	24.1715	15.9306	26.2513
NC_000068.7	148750361	148755434	+	712	gene-Cstl1	Cstl1	protein_coding	228756	cystatin-like 1	0.581721	1.00216	0.616024	0.430709	0	0
NC_000068.7	148768618	148771497	-	606	gene-Cst11	Cst11	protein_coding	78240	cystatin 11	0	0	0	0	0	0
NC_000068.7	148782009	148785936	+	601	gene-Cstdc1	Cstdc1	protein_coding	78609	cystatin domain containing 1	0	0	0	0	0	0
NC_000068.7	148789365	148793432	+	537	gene-Cst12	Cst12	protein_coding	69362	cystatin 12	0	0	0	0	0	0
NC_000068.7	148798839	148805596	+	976	gene-Cst8	Cst8	protein_coding	13012	cystatin 8 %28cystatin-related epididymal spermatogenic%29	0	0	0	0	0	0
NC_000068.7	148820069	148830410	+	1018	gene-Cst13	Cst13	protein_coding	69294	cystatin 13	0	0	0	0	0	0
NC_000068.7	148835147	148838737	+	686	gene-Cst9	Cst9	protein_coding	13013	cystatin 9	0	0	0	0	0	0
NC_000068.7	148844620	148850962	-	2816	gene-Cstdc2	Cstdc2	protein_coding	77705	cystatin domain containing 2	0	0	0	0	0	0
NC_000068.7	148871722	148875512	-	796	gene-Cst3	Cst3	protein_coding	13010	cystatin C	376.548	411.986	412.895	417.619	436.267	495.38
NC_000068.7	148996797	148999336	-	440	gene-Gm1330	Gm1330	lncRNA	115489557		0	0	0	0	0	0
NC_000068.7	149015024	149016354	+	1331	gene-Gm9425	Gm9425	pseudogene	668921	predicted gene 9425	0	0	0	0	0	0
NC_000068.7	149332881	149334793	-	1913	gene-Gm14132	Gm14132	pseudogene	383754	predicted gene 14132	0.216511	0.298394	0.152852	0.240458	0.458798	0.314579
NC_000068.7	149356648	149357665	+	1018	gene-Gm14131	Gm14131	pseudogene	241715	predicted gene 14131	2.03431	2.10275	1.43618	1.20497	1.86802	2.06902
NC_000068.7	149405249	149410278	+	789	gene-Cst10	Cst10	protein_coding	58214	cystatin 10 %28chondrocytes%29	0	0	0	0	0	0
NC_000068.7	149743157	149744363	+	1207	gene-Gm14130	Gm14130	pseudogene	667048	predicted gene 14130	0.457537	0.591164	0.363388	0.381108	0.727159	0.249291
NC_000068.7	149753884	149798820	-	1355	gene-Gm14133	Gm14133	lncRNA	100503289	predicted gene 14133	0	0	0	0	0	0
NC_000068.7	149830783	150004392	+	2380	gene-Syndig1	Syndig1	protein_coding	433485	synapse differentiation inducing 1	0.348055	0.539648	0.675728	0.901955	2.7658	0.379279
NC_000068.7	150110583	150111620	-	1038	gene-Gm14140	Gm14140	pseudogene	279056	predicted gene 14140	1.86211	1.09986	1.69021	1.03403	0.986474	1.01458
NC_000068.7	150114407	150136678	-	4096	gene-Zfp120	Zfp120	protein_coding	104348	zinc finger protein 120	12.0669	12.1245	12.2431	9.92018	10.7853	9.40296
NC_000068.7	150181286	150197651	-	375	gene-Gm52531	Gm52531	lncRNA	115489484		0	0	0	0	0	0
NC_000068.7	150181755	150193279	+	1728	gene-Gm14139	Gm14139	protein_coding	100271882	predicted gene 14139	0	0	0	0	0	0.0870644
NC_000068.7	150218077	150246738	+	8889	gene-Zfp937	Zfp937	protein_coding	245174	zinc finger protein 937	4.65953	4.49521	4.60534	4.17442	4.52548	4.87443
NC_000068.7	150257517	150270300	+	3018	gene-Gm14124	Gm14124	protein_coding	100216455	predicted gene 14124	0.0914923	0.189141	0.0968874	0.0508059	0.145408	0.24925
NC_000068.7	150305745	150306617	+	873	gene-Gm14125	Gm14125	pseudogene	100417574	predicted gene 14125	0	0	0	0	0	0.172334
NC_000068.7	150306363	150362955	-	17698	gene-3300002I08Rik	3300002I08Rik	protein_coding	69277	RIKEN cDNA 3300002I08 gene	4.55577	4.53972	5.41095	4.34058	3.96737	4.83696
NC_000068.7	150311450	150327013	+	2141	gene-Gm10130	Gm10130	protein_coding	102633750	predicted gene 10130	2.45042	1.73301	2.6632	2.72145	2.32299	2.38917
NC_000068.7	150402480	150451501	-	12483	gene-Zfp442	Zfp442	protein_coding	668923	zinc finger protein 442	3.05256	4.01267	3.91187	2.65319	3.42176	3.59155
NC_000068.7	150469329	150470183	-	778	gene-Gm14127	Gm14127	pseudogene	102631547		3.19423	2.93485	4.13428	4.33588	1.69219	3.86754
NC_000068.7	150470991	150485063	-	2706	gene-Zfp345	Zfp345	protein_coding	545471	zinc finger protein 345	0.0510206	0	0.216117	0	0.0540577	0.0555977
NC_000068.7	150499269	150500885	-	1617	gene-Gm14121	Gm14121	pseudogene	545472	predicted gene 14121	26.9805	17.4743	24.2316	21.3357	24.4252	18.7943
NC_000068.7	150521094	150522327	+	1037	gene-Gm14128	Gm14128	pseudogene	100417732	predicted gene 14128	0	0	0	0	0	0
NC_000068.7	150570415	150578944	+	986	gene-Cst7	Cst7	protein_coding	13011	cystatin F %28leukocystatin%29	0	0	0	0	0	0
NC_000068.7	150583080	150608567	-	3958	gene-Apmap	Apmap	protein_coding	71881	adipocyte plasma membrane associated protein	37.8118	34.3247	37.9729	33.1613	27.2011	35.3882
NC_000068.7	150615116	150650549	+	892	gene-Gm52532	Gm52532	lncRNA	115489485		0	0	0	0	0	0.168663
NC_000068.7	150618111	150668240	-	3594	gene-Acss1	Acss1	protein_coding	68738	acyl-CoA synthetase short-chain family member 1	29.656	29.3832	30.3471	21.4597	15.5886	26.0792
NC_000068.7	150667494	150668932	+	936	gene-E130215H24Rik	E130215H24Rik	lncRNA	109344	RIKEN cDNA E130215H24 gene	2.65503	1.98204	4.5298	3.11252	1.87539	1.92881
NC_000068.7	150680702	150689137	-	3568	gene-Vsx1	Vsx1	protein_coding	114889	visual system homeobox 1	0	0	0	0	0	0
NC_000068.7	150748980	150771675	+	4134	gene-Entpd6	Entpd6	protein_coding	12497	ectonucleoside triphosphate diphosphohydrolase 6	3.70703	4.14244	6.08295	4.67341	8.88154	3.31173
NC_000068.7	150773315	150786752	-	3563	gene-Gm30141	Gm30141	lncRNA	102631936		0.116246	0.16021	0.0820674	0.0860692	0.205277	0.0844498
NC_000068.7	150786796	150831748	+	3838	gene-Pygb	Pygb	protein_coding	110078	brain glycogen phosphorylase	106.802	103.256	136.68	118.056	122.268	121.989
NC_000068.7	150832493	150904779	-	2510	gene-Abhd12	Abhd12	protein_coding	76192	abhydrolase domain containing 12	168.919	147.881	147.718	147.773	132.934	142.715
NC_000068.7	150883723	150883866	+	144	gene-Gm23598	Gm23598	snoRNA	115489611		0	0	0	0	0	0
NC_000068.7	150909556	150931280	+	1610	gene-Gins1	Gins1	protein_coding	69270	GINS complex subunit 1 %28Psf1 homolog%29	2.91559	4.78644	4.35885	4.95235	7.54115	5.51329
NC_000068.7	150927280	150927699	+	420	gene-Gm20550	Gm20550	pseudogene	100503997	predicted gene 20550	0.657437	0	0	0	0	0.358208
NC_000068.7	150932965	150934290	+	1326	gene-Gm14143	Gm14143	pseudogene	102632006		1.14531	0.968599	0.771811	1.50326	0.772217	1.02114
NC_000068.7	150934519	151009411	-	5906	gene-Ninl	Ninl	protein_coding	78177	ninein-like	8.85971	8.04629	6.85714	5.99725	6.73691	6.72504
NC_000068.7	150992165	150993006	+	842	gene-Gm14141	Gm14141	pseudogene	668926	predicted gene 14141	0	0	0	0	0	0
NC_000068.7	151029685	151039379	-	1469	gene-Nanp	Nanp	protein_coding	67311	N-acetylneuraminic acid phosphatase	6.10893	6.41161	7.36489	7.09775	7.86666	7.57869
NC_000068.7	151059955	151060083	+	129	gene-Gm22187	Gm22187	snoRNA	115486160		0	0	0	0	0	0
NC_000068.7	151073655	151073790	-	136	gene-Gm24199	Gm24199	snoRNA	115486170		0	0	0	0	0	0
NC_000068.7	151084209	151092508	-	3851	gene-Gm14151	Gm14151	protein_coding	433486	predicted gene 14151	0	0	0	0	0	0
NC_000068.7	151097893	151106328	+	4140	gene-Gm14147	Gm14147	protein_coding	381390	predicted gene 14147	0	0	0	0	0	0
NC_000068.7	151123853	151123988	+	136	gene-Gm22517	Gm22517	snoRNA	115486176		0	0	0	0	0	0
NC_000068.7	151127464	151142496	+	1774	gene-Gm30478	Gm30478	lncRNA	102632393	predicted gene%2C 30478	0	0	0	0	0	0
NC_000068.7	151205195	151231614	+	1853	gene-Gm14149	Gm14149	lncRNA	100038513		0	0	0	0.0827482	0	0
NC_000068.7	151206149	151210464	+	1062	gene-Gm52498	Gm52498	pseudogene	115489430		0	0	0	0	0	0
NC_000068.7	151264602	151278864	-	1750	gene-Gm14144	Gm14144	lncRNA	102632613	predicted gene 14144	0	0	0	0	0	0
NC_000068.7	151282975	151283110	-	136	gene-Gm23005	Gm23005	snoRNA	115486172		0	0	0	0	0	0
NC_000068.7	151300944	151301079	+	136	gene-Gm24077	Gm24077	snoRNA	115486166		0	0	0	0	0	0
NC_000068.7	151302039	151316003	+	1466	gene-4930442J19Rik	4930442J19Rik	lncRNA	74660	RIKEN cDNA 4930442J19 gene	0	0	0	0	0	0
NC_000068.7	151335309	151339624	+	1062	gene-Gm52499	Gm52499	pseudogene	115489431		0	0	0	0	0	0
NC_000068.7	151372363	151372498	-	136	gene-Gm23261	Gm23261	snoRNA	115486162		0	0	0	0	0	0
NC_000068.7	151373990	151375250	+	1261	gene-Gm14148	Gm14148	pseudogene	100043839	predicted gene 14148	0.218972	0.565848	0.463769	0.607979	0.580016	0.59654
NC_000068.7	151380650	151432449	-	1120	gene-LOC100125594	LOC100125594	lncRNA	100125594	uncharacterized LOC100125594	0	0	0	0	0	0
NC_000068.7	151435794	151435929	-	136	gene-Gm24868	Gm24868	snoRNA	115486167		0	0	0	0	0	0
NC_000068.7	151458901	151460455	+	1555	gene-Gm14150	Gm14150	pseudogene	100043840	predicted gene 14150	423.774	399.029	415.95	398.467	386.349	417.479
NC_000068.7	151462048	151476268	-	3815	gene-4921509C19Rik	4921509C19Rik	protein_coding	381393	RIKEN cDNA 4921509C19 gene	0	0	0	0	0	0
NC_000068.7	151494182	151511310	+	1486	gene-Nsfl1c	Nsfl1c	protein_coding	386649	NSFL1 %28p97%29 cofactor %28p47%29	131.837	120.235	138.234	121.551	121.867	119.872
NC_000068.7	151518523	151527717	+	5912	gene-Gm52533	Gm52533	lncRNA	115489486		0.0467056	0	0	0.155615	0	0.0254478
NC_000068.7	151540726	151542471	-	561	gene-Gm14167	Gm14167	lncRNA	102633071	predicted gene 14167	1.7227	1.2719	0.260612	2.18656	1.30374	0.268177
NC_000068.7	151542483	151561691	+	2959	gene-Fkbp1a	Fkbp1a	protein_coding	14225	FK506 binding protein 1a	613.743	514.401	510.797	490.104	481.899	437.97
NC_000068.7	151569226	151572025	-	356	gene-Gm39959	Gm39959	lncRNA	105244326		0	0	0	0	0	0
NC_000068.7	151572294	151590005	+	1893	gene-Sdcbp2	Sdcbp2	protein_coding	228765	syndecan binding protein %28syntenin%29 2	1.96919	1.28157	0.695102	1.29599	1.70003	1.19213
NC_000068.7	151590549	151632607	-	5349	gene-Snph	Snph	protein_coding	241727	syntaphilin	9.13701	4.6155	10.0311	5.93378	3.99269	5.31586
NC_000068.7	151634879	151636630	+	787	gene-Gm46786	Gm46786	lncRNA	108168834		0	0	0	0.389663	0	0.191166
NC_000068.7	151644366	151670622	-	2878	gene-Rad21l	Rad21l	protein_coding	668929	RAD21-like %28S. pombe%29	0	0.148756	0.152401	0	0.152481	0
NC_000068.7	151679361	151686133	-	1884	gene-Tmem74bos	Tmem74bos	protein_coding	228767	transmembrane 74B%2C opposite strand	0.0732812	0	0	0	0	0
NC_000068.7	151701805	151716745	+	14632	gene-Tmem74b	Tmem74b	protein_coding	108832	transmembrane protein 74B	0.217019	0.107284	0.259792	0.199106	0.0799782	0.133667
NC_000068.7	151716062	151744199	-	3756	gene-Psmf1	Psmf1	protein_coding	228769	proteasome %28prosome%2C macropain%29 inhibitor subunit 1	42.4551	40.312	40.2487	41.8031	34.8175	37.732
NC_000068.7	151747578	151751465	-	1676	gene-4930556L07Rik	4930556L07Rik	lncRNA	75283	RIKEN cDNA 4930556L07 gene	0	0	0	0	0	0
NC_000068.7	151842647	151874668	+	2651	gene-Rspo4	Rspo4	protein_coding	228770	R-spondin 4	0.572871	0.215325	0.16545	0.347037	0.606971	0.340507
NC_000068.7	151911207	151945337	+	2338	gene-Angpt4	Angpt4	protein_coding	11602	angiopoietin 4	0.295256	0.549342	0.625334	0.72141	1.62672	0.257395
NC_000068.7	151946975	151956084	-	6007	gene-Gm14154	Gm14154	lncRNA	102633439		0.091934	0.0712703	0.0486776	0.0255256	0.0487032	0.125227
NC_000068.7	151967529	151967617	-	89	gene-Mir1953	Mir1953	miRNA	100316704	microRNA 1953	0	0	0	0	0	0
NC_000068.7	151969396	151980219	-	2512	gene-Fam110a	Fam110a	protein_coding	73847	family with sequence similarity 110%2C member A	3.07781	6.36273	4.77255	5.12736	5.64855	6.2886
NC_000068.7	151996511	152009258	+	2766	gene-Slc52a3	Slc52a3	protein_coding	69698	solute carrier protein family 52%2C member 3	0.0499139	0.412746	0.422858	0.277173	0.42308	0.707091
NC_000068.7	152074855	152081444	-	2203	gene-AA387200	AA387200	lncRNA	102633593		0.12534	0.129557	0.331827	0.487211	0.132801	0.68292
NC_000068.7	152081529	152095802	+	3395	gene-Scrt2	Scrt2	protein_coding	545474	scratch family zinc finger 2	8.74324	6.51534	8.9143	6.59397	4.30869	7.79933
NC_000068.7	152101487	152103352	-	1663	gene-Gm31475	Gm31475	lncRNA	102633716		0.0830197	0	0	0	0	0
NC_000068.7	152105524	152111376	+	2812	gene-Srxn1	Srxn1	protein_coding	76650	sulfiredoxin 1 homolog %28S. cerevisiae%29	389.342	282.826	344.503	252.028	202.618	270.613
NC_000068.7	152139834	152142750	+	1299	gene-Gm31535	Gm31535	lncRNA	102633795		0.106283	0	0	0	0	0
NC_000068.7	152143056	152149097	+	1336	gene-Tcf15	Tcf15	protein_coding	21407	transcription factor 15	0	0	0	0	0	0
NC_000068.7	152185255	152185699	-	445	gene-Rps15a-ps7	Rps15a-ps7	pseudogene	100043843	ribosomal protein S15A%2C pseudogene 7	53.9837	52.5931	50.2676	56.8536	69.031	46.6556
NC_000068.7	152226535	152281856	+	11265	gene-Csnk2a1	Csnk2a1	protein_coding	12995	casein kinase 2%2C alpha 1 polypeptide	42.9321	37.8778	39.1692	38.2208	38.2289	37.7287
NC_000068.7	152293826	152313994	+	3467	gene-Tbc1d20	Tbc1d20	protein_coding	67231	TBC1 domain family%2C member 20	83.3468	85.9864	82.5687	86.9046	89.5317	80.3225
NC_000068.7	152316334	152332663	-	2691	gene-Rbck1	Rbck1	protein_coding	24105	RanBP-type and C3HC4-type zinc finger containing 1	69.0566	69.8951	67.2067	73.6178	62.839	69.1577
NC_000068.7	152337425	152344060	-	2051	gene-Trib3	Trib3	protein_coding	228775	tribbles pseudokinase 3	19.7231	11.9676	8.3402	14.2791	27.3161	11.8099
NC_000068.7	152345669	152375322	+	1997	gene-Gm14164	Gm14164	lncRNA	791417	predicted gene 14164	0	0	0	0	0	0
NC_000068.7	152353542	152354637	+	1096	gene-Gm14165	Gm14165	pseudogene	628060	predicted gene 14165	14.7384	16.7967	11.3387	19.3064	17.2173	16.3351
NC_000068.7	152368755	152376625	-	1972	gene-Nrsn2	Nrsn2	protein_coding	228777	neurensin 2	1.05017	0.361833	0.667255	0	0.0741785	0.381459
NC_000068.7	152393611	152398046	-	4436	gene-Sox12	Sox12	protein_coding	20667	SRY %28sex determining region Y%29-box 12	13.3207	17.3076	11.4365	11.5794	14.1466	11.2937
NC_000068.7	152411956	152415044	-	3089	gene-Zcchc3	Zcchc3	protein_coding	67917	zinc finger%2C CCHC domain containing 3	10.5479	10.487	9.84469	9.48089	8.80806	9.64343
NC_000068.7	152415587	152444336	+	4419	gene-6820408C15Rik	6820408C15Rik	protein_coding	228778	RIKEN cDNA 6820408C15 gene	0.249942	0.0968818	0.198511	0.0693969	0.297923	0.136182
NC_000068.7	152417262	152417324	+	63	gene-Gm27343	Gm27343	snRNA	115489597		2.19146	2.26519	0	2.43385	0	0
NC_000068.7	152447948	152450049	+	479	gene-Gm39960	Gm39960	lncRNA	105244327		0.288229	0	0	0	0	0
NC_000068.7	152459055	152464620	-	624	gene-Defb23	Defb23	protein_coding	629114	defensin beta 23	0	0	0	0	0	0
NC_000068.7	152467375	152467923	+	549	gene-Gm14156	Gm14156	pseudogene	668930	predicted gene 14156	0	0	0	0	0	0
NC_000068.7	152477063	152479934	+	690	gene-Defb20	Defb20	protein_coding	319579	defensin beta 20	0	0	0	0	0	0
NC_000068.7	152485666	152490138	-	625	gene-Defb22	Defb22	protein_coding	442835	defensin beta 22	0	0	0	0	0	0
NC_000068.7	152507756	152511736	-	647	gene-Defb26	Defb26	protein_coding	654457	defensin beta 26	0	0	0	0	0	0
NC_000068.7	152518255	152521447	+	397	gene-Defb28	Defb28	protein_coding	545475	defensin beta 28	0	0	0	0	0	0
NC_000068.7	152538714	152540041	-	405	gene-Defb29	Defb29	protein_coding	75400	defensin beta 29	0	0	0	0	0	0
NC_000068.7	152549713	152572364	-	776	gene-Gm14161	Gm14161	lncRNA	105244328	predicted gene 14161	0	0	0	0	0	0
NC_000068.7	152572743	152574944	+	441	gene-Defb21	Defb21	protein_coding	403172	defensin beta 21	0	0	0	0	0	0
NC_000068.7	152576086	152580312	-	394	gene-Defb19	Defb19	protein_coding	246700	defensin beta 19	0	0	0	0	0	0
NC_000068.7	152593191	152596485	-	388	gene-Defb45	Defb45	protein_coding	433490	defensin beta 45	0	0	0	0	0	0
NC_000068.7	152604327	152612729	+	468	gene-Defb36	Defb36	protein_coding	266620	defensin beta 36	0	0	0	0	0	0
NC_000068.7	152611406	152613773	-	1391	gene-Gm31618	Gm31618	lncRNA	102633904		0	0	0	0	0	0
NC_000068.7	152622356	152623053	-	293	gene-Defb25	Defb25	protein_coding	654459	defensin beta 25	0	0	0	0	1.997	0.513472
NC_000068.7	152627008	152635191	+	1603	gene-Rem1	Rem1	protein_coding	19700	rad and gem related GTP binding protein 1	0.430636	0.17805	1.91532	1.91307	2.19009	1.87707
NC_000068.7	152645755	152649139	+	1490	gene-Gm31791	Gm31791	lncRNA	102634134		0	0	0	0	0	0
NC_000068.7	152652883	152654330	-	756	gene-1700030C14Rik	1700030C14Rik	lncRNA	75662	RIKEN cDNA 1700030C14 gene	0.365243	0	0	0.202821	0	0
NC_000068.7	152669422	152708668	+	11269	gene-H13	H13	protein_coding	14950	histocompatibility 13	26.4387	28.164	29.827	30.9685	31.9067	28.8772
NC_000068.7	152687148	152687946	+	799	gene-Mcts2	Mcts2	protein_coding	66405	malignant T cell amplified sequence 2	13.8235	13.5741	11.3449	11.5143	14.2802	10.5445
NC_000068.7	152736251	152737410	+	1160	gene-Id1	Id1	protein_coding	15901	inhibitor of DNA binding 1%2C HLH protein	24.1608	37.153	36.2987	35.2929	59.3947	49.9329
NC_000068.7	152745557	152746504	+	948	gene-Gm14162	Gm14162	pseudogene	629170	predicted gene 14162	0	0	0	0.161743	0	0
NC_000068.7	152749975	152757806	-	2396	gene-Gm32057	Gm32057	lncRNA	102634484		0	0	0	0	0	0.062791
NC_000068.7	152753916	152765039	+	823	gene-Cox4i2	Cox4i2	protein_coding	84682	cytochrome c oxidase subunit 4I2	0.167754	0.346797	1.42117	1.30416	2.6661	1.64523
NC_000068.7	152758732	152833803	-	7335	gene-Bcl2l1	Bcl2l1	protein_coding	12048	BCL2-like 1	49.4086	47.8803	44.2097	51.6125	42.5578	60.6302
NC_000068.7	152802461	152802825	+	365	gene-Gm32211	Gm32211	transcribed_pseudogene	102634681	predicted gene%2C 32211	1.89126	3.5188	2.40334	2.52053	2.4046	2.88529
NC_000068.7	152847964	152895321	+	4365	gene-Tpx2	Tpx2	protein_coding	72119	TPX2%2C microtubule-associated	23.4057	31.2222	31.8867	33.301	36.193	40.2227
NC_000068.7	152865067	152865126	+	60	gene-Mir5622	Mir5622	miRNA	100885834	microRNA 5622	0	0	0	0	0	0
NC_000068.7	152911281	152923065	+	4040	gene-Mylk2	Mylk2	protein_coding	228785	myosin%2C light polypeptide kinase 2%2C skeletal muscle	0.0341737	0.070647	0.0723778	0.0759071	0.108624	0.0744789
NC_000068.7	152931898	152933208	-	1311	gene-Foxs1	Foxs1	protein_coding	14239	forkhead box S1	1.15841	6.20465	8.14098	9.94146	17.4063	8.72158
NC_000068.7	152940995	152952400	-	4186	gene-Dusp15	Dusp15	protein_coding	252864	dual specificity phosphatase-like 15	1.87996	2.07958	3.70223	3.47983	2.0967	2.40802
NC_000068.7	152951046	153008482	+	5054	gene-Ttll9	Ttll9	protein_coding	74711	tubulin tyrosine ligase-like family%2C member 9	0.109269	0.0282364	0.202497	0.0910164	0.115774	0.0893039
NC_000068.7	152984652	152991631	-	5181	gene-Gm14199	Gm14199	lncRNA	105244329		0.0532954	0.0275443	0	0	0.0847018	0
NC_000068.7	153008890	153016019	-	1527	gene-Pdrg1	Pdrg1	protein_coding	68559	p53 and DNA damage regulated 1	111.48	94.4838	123.224	120.999	123.385	102.761
NC_000068.7	153031852	153060294	+	8605	gene-Xkr7	Xkr7	protein_coding	228787	X-linked Kx blood group related 7	0.77013	0.597031	0.968457	0.427656	0.59498	0.926637
NC_000068.7	153041344	153052799	-	572	gene-Gm32286	Gm32286	lncRNA	102634785		0	0	0	0	0	0
NC_000068.7	153065937	153081735	+	4382	gene-Ccm2l	Ccm2l	protein_coding	228788	cerebral cavernous malformation 2-like	0.0630131	0	0	0.0349914	0.100146	0
NC_000068.7	153108468	153151441	+	2092	gene-Hck	Hck	protein_coding	15162	hemopoietic cell kinase	0.329976	0.61394	2.23638	2.27213	4.47511	1.07873
NC_000068.7	153161301	153210466	+	3901	gene-Tm9sf4	Tm9sf4	protein_coding	99237	transmembrane 9 superfamily protein member 4	87.2044	87.7971	83.989	88.91	88.6455	90.2452
NC_000068.7	153222370	153225441	-	3072	gene-Tspyl3	Tspyl3	protein_coding	241732	TSPY-like 3	1.52803	1.95107	3.52182	2.6953	4.52363	2.54663
NC_000068.7	153227769	153241358	-	5407	gene-Plagl2	Plagl2	protein_coding	54711	pleiomorphic adenoma gene-like 2	13.4564	13.6188	12.4653	14.1507	13.3916	14.2462
NC_000068.7	153241532	153271029	+	6540	gene-Pofut1	Pofut1	protein_coding	140484	protein O-fucosyltransferase 1	26.3035	25.6829	29.3747	26.9621	30.7546	26.7309
NC_000068.7	153283852	153291426	-	707	gene-Gm39961	Gm39961	lncRNA	105244330		0	0	0	0	0	0
NC_000068.7	153291395	153333390	+	6014	gene-Kif3b	Kif3b	protein_coding	16569	kinesin family member 3B	52.548	41.9768	51.0763	48.1108	44.1224	47.6058
NC_000068.7	153341157	153345810	-	1898	gene-2500004C02Rik	2500004C02Rik	lncRNA	72326	RIKEN cDNA 2500004C02 gene	4.58266	3.68421	6.47053	3.87774	3.85353	5.31084
NC_000068.7	153345830	153404007	+	7195	gene-Asxl1	Asxl1	protein_coding	228790	additional sex combs like 1	44.5943	46.7492	43.4444	40.7679	45.0734	42.4891
NC_000068.7	153407461	153530239	-	8715	gene-Nol4l	Nol4l	protein_coding	329540	nucleolar protein 4-like	14.7488	23.8418	24.5266	14.5855	17.5905	19.3864
NC_000068.7	153413114	153414388	+	1275	gene-Gm14472	Gm14472	pseudogene	674469		0	0	0	0	0.458918	0
NC_000068.7	153492615	153505226	+	12280	gene-4930404H24Rik	4930404H24Rik	misc_RNA	78151		0.0112428	0	0	0	0	0
NC_000068.7	153616930	153632795	-	4577	gene-Commd7	Commd7	protein_coding	99311	COMM domain containing 7	18.8225	16.7432	20.156	16.8508	18.6006	16.6652
NC_000068.7	153649411	153687730	+	5785	gene-Dnmt3b	Dnmt3b	protein_coding	13436	DNA methyltransferase 3B	1.12168	1.23342	1.26364	1.80235	1.59302	0.8062
NC_000068.7	153741287	153773317	+	7330	gene-Mapre1	Mapre1	protein_coding	13589	microtubule-associated protein%2C RP/EB family%2C member 1	126.158	110.389	110.5	113.022	113.412	110.034
NC_000068.7	153773311	153844752	+	11462	gene-Efcab8	Efcab8	protein_coding	100504221	EF-hand calcium binding domain 8	0.228858	0.224108	0.395419	0.294304	0.204195	0.105006
NC_000068.7	153826054	153827078	+	1025	gene-Gm14494	Gm14494	pseudogene	100043869	predicted gene 14494	68.6942	56.8043	59.4797	61.4825	62.508	58.7111
NC_000068.7	153856188	153871365	-	1534	gene-Sun5	Sun5	protein_coding	76407	Sad1 and UNC84 domain containing 5	0	0	0	0	0	0
NC_000068.7	153875045	153895270	+	1808	gene-Bpifb2	Bpifb2	protein_coding	66557	BPI fold containing family B%2C member 2	0	0	0.0808645	0	0	0.083212
NC_000068.7	153900388	153912795	+	1693	gene-Bpifb6	Bpifb6	protein_coding	228796	BPI fold containing family B%2C member 6	0	0.168585	0.518144	0.0905684	0.345611	0.533186
NC_000068.7	153918198	153932996	+	1905	gene-Bpifb3	Bpifb3	protein_coding	378700	BPI fold containing family B%2C member 3	0	0	0	0	0	0
NC_000068.7	153938217	153963852	+	2175	gene-Bpifb4	Bpifb4	protein_coding	381399	BPI fold containing family B%2C member 4	0.0634767	0	0	0.140995	0	0.207514
NC_000068.7	153974945	154000495	+	1572	gene-Bpifa6	Bpifa6	protein_coding	545477	BPI fold containing family A%2C member 6	0.0878256	0.181561	0.186009	0.390159	0	0
NC_000068.7	154008276	154016073	+	961	gene-Bpifa2	Bpifa2	protein_coding	19194	BPI fold containing family A%2C member 2	0	0	0.152136	0	0	0
NC_000068.7	154086798	154087872	-	1075	gene-Gm14497	Gm14497	pseudogene	101055792		0.770578	0.398252	0.816017	0.570539	0.952521	0.279902
NC_000068.7	154130302	154138359	+	1334	gene-Bpifa3	Bpifa3	protein_coding	73388	BPI fold containing family A%2C member 3	0	0	0	0	0	0
NC_000068.7	154142880	154149217	+	1104	gene-Bpifa1	Bpifa1	protein_coding	18843	BPI fold containing family A%2C member 1	0	0	0	0	0	0
NC_000068.7	154162607	154168446	+	1085	gene-Bpifa5	Bpifa5	protein_coding	67135	BPI fold containing family A%2C member 5	0	0	0	0	0	0
NC_000068.7	154190818	154220343	+	1712	gene-Bpifb1	Bpifb1	protein_coding	228801	BPI fold containing family B%2C member 1	0.161287	0	0.170798	0.0895633	0.341776	0
NC_000068.7	154222011	154373038	-	3136	gene-Cdk5rap1	Cdk5rap1	protein_coding	66971	CDK5 regulatory subunit associated protein 1	8.62886	7.59951	7.22624	9.58327	6.76359	10.1226
NC_000068.7	154223742	154240902	+	1688	gene-Bpifb5	Bpifb5	protein_coding	228802	BPI fold containing family B%2C member 5	0.408951	0.084542	0.173226	0.181673	0	0.178255
NC_000068.7	154257879	154271245	+	2040	gene-Bpifb9a	Bpifb9a	protein_coding	71425	BPI fold containing family B%2C member 9A	0	0	0	0	0	0
NC_000068.7	154307244	154320644	+	2048	gene-Bpifb9b	Bpifb9b	protein_coding	433492	BPI fold containing family B%2C member 9B	0	0	0	0	0	0
NC_000068.7	154376313	154408107	-	2139	gene-Snta1	Snta1	protein_coding	20648	syntrophin%2C acidic 1	83.9731	110.616	92.4107	77.5622	57.4452	110.356
NC_000068.7	154416499	154421329	-	462	gene-Gm39962	Gm39962	lncRNA	105244331		0	0	0	0	0	0
NC_000068.7	154426601	154430434	+	501	gene-Gm52564	Gm52564	lncRNA	115489532		0.275572	0	0	0	0	0.300294
NC_000068.7	154436098	154539356	+	6812	gene-Cbfa2t2	Cbfa2t2	protein_coding	12396	CBFA2/RUNX1 translocation partner 2	19.4567	20.3837	18.9515	19.4029	19.3265	19.347
NC_000068.7	154544391	154559406	-	2781	gene-Necab3	Necab3	protein_coding	56846	N-terminal EF-hand calcium binding protein 3	0.645381	0.821039	0.788582	1.21299	1.2624	0.973769
NC_000068.7	154548904	154550050	+	774	gene-1700003F12Rik	1700003F12Rik	protein_coding	75480	RIKEN cDNA 1700003F12 gene	1.24862	1.10626	0.944464	0.396208	0.188992	0.971882
NC_000068.7	154551776	154553276	+	1501	gene-Actl10	Actl10	protein_coding	70362	actin-like 10	0	0	0	0	0	0
NC_000068.7	154559400	154569892	-	3099	gene-E2f1	E2f1	protein_coding	13555	E2F transcription factor 1	18.2211	21.9195	25.3815	24.4421	23.1291	26.1183
NC_000068.7	154581810	154583630	-	1522	gene-Gm39963	Gm39963	lncRNA	105244332		0.362843	0.562577	0.28818	0.302232	0.192221	0.296545
NC_000068.7	154585758	154603730	-	2811	gene-Pxmp4	Pxmp4	protein_coding	59038	peroxisomal membrane protein 4	26.7185	30.3589	29.1782	27.1645	21.1796	28.7943
NC_000068.7	154611816	154646821	+	4974	gene-Zfp341	Zfp341	protein_coding	228807	zinc finger protein 341	3.5251	2.49608	3.26267	3.20598	2.23508	2.93393
NC_000068.7	154619443	154632354	-	2146	gene-Gm14198	Gm14198	lncRNA	102635682		0	0	0	0	0	0
NC_000068.7	154657026	154694783	+	1606	gene-Chmp4b	Chmp4b	protein_coding	75608	charged multivesicular body protein 4B	302.601	303.008	298.414	301.7	276.074	289.279
NC_000068.7	154676539	154686742	+	8735	gene-9030607L20Rik	9030607L20Rik	lncRNA	105244333		0.0316112	0.0653495	0.0669505	0.0351076	0.0334929	0.034447
NC_000068.7	154703765	154704753	+	989	gene-Rpl5-ps2	Rpl5-ps2	pseudogene	668936	ribisomal protein L5%2C pseudogene 2	51.651	52.3788	54.1055	58.4492	69.8121	53.2422
NC_000068.7	154713502	154713722	-	221	gene-Gm14215	Gm14215	pseudogene	115489533		0	0	0	0	0	0
NC_000068.7	154722364	154725802	-	689	gene-Gm14216	Gm14216	lncRNA	102635751		0	0	0	0	0	0
NC_000068.7	154749103	154780137	+	688	gene-Gm38598	Gm38598	lncRNA	102642194		0	0	0	0	0	0
NC_000068.7	154769213	154770049	-	837	gene-Gm14214	Gm14214	pseudogene	435692	predicted gene 14214	0	0	0	0	0	0
NC_000068.7	154790920	154871010	+	5941	gene-Raly	Raly	protein_coding	19383	hnRNP-associated with lethal yellow	97.6495	103.962	99.3964	94.6165	88.9351	100.762
NC_000068.7	154871410	154892906	-	2513	gene-Eif2s2	Eif2s2	protein_coding	67204	eukaryotic translation initiation factor 2%2C subunit 2 %28beta%29	163.499	136.858	132.298	151.441	172.3	137.097
NC_000068.7	154950599	155051012	+	11193	gene-a	a	protein_coding	50518	nonagouti	0.0246693	0	0	0	0	0.0134412
NC_000068.7	155044391	155045645	-	914	gene-Gm39965	Gm39965	lncRNA	105244335		0	0	0	0	0	0
NC_000068.7	155059310	155074497	-	2543	gene-Ahcy	Ahcy	protein_coding	269378	S-adenosylhomocysteine hydrolase	57.3855	59.0918	58.9872	57.6428	57.8678	63.7759
NC_000068.7	155071044	155074174	-	2888	gene-Gm39966	Gm39966	lncRNA	105244336		0	0.0494138	0.0506243	0.0530929	0	0.104188
NC_000068.7	155074512	155099510	+	7885	gene-Gm45609	Gm45609	lncRNA	108168806		0.0875471	0.0180985	0	0.0388922	0.0556551	0.0381604
NC_000068.7	155097791	155100079	-	1394	gene-2310005A03Rik	2310005A03Rik	lncRNA	100504268	RIKEN cDNA 2310005A03 gene	0.19808	0	0.419521	0	0	0
NC_000068.7	155133481	155226855	+	5699	gene-Itch	Itch	protein_coding	16396	itchy%2C E3 ubiquitin protein ligase	92.0089	94.8041	92.7141	83.3252	81.1355	86.9316
NC_000068.7	155198547	155199289	-	743	gene-Gm14227	Gm14227	pseudogene	668931	predicted gene 14227	0.185817	0.384137	0.196774	0.206369	0.196878	0.404973
NC_000068.7	155228276	155236503	-	4443	gene-Gm52565	Gm52565	lncRNA	115489534		0.093222	0.256956	0.164532	0.276088	0.164619	0.20317
NC_000068.7	155236533	155250277	+	1009	gene-Dynlrb1	Dynlrb1	protein_coding	67068	dynein light chain roadblock-type 1	566.888	655.971	642.627	713.626	485.957	751.64
NC_000068.7	155276364	155278073	+	1045	gene-Map1lc3a	Map1lc3a	protein_coding	66734	microtubule-associated protein 1 light chain 3 alpha	310.474	346.867	330.461	337.918	237.408	336.455
NC_000068.7	155278243	155357424	-	1630	gene-Pigu	Pigu	protein_coding	228812	phosphatidylinositol glycan anchor biosynthesis%2C class U	63.9489	66.4506	63.3248	63.9669	57.2556	70.9779
NC_000068.7	155356817	155356925	+	109	gene-Mir695	Mir695	miRNA	735287	microRNA 695	0	0	0	0	0	0
NC_000068.7	155381811	155389847	+	5129	gene-Trp53inp2	Trp53inp2	protein_coding	68728	transformation related protein 53 inducible nuclear protein 2	336.904	334.411	333.995	328.996	235.377	392.413
NC_000068.7	155390656	155473911	-	7215	gene-Ncoa6	Ncoa6	protein_coding	56406	nuclear receptor coactivator 6	44.0305	48.3206	46.8498	42.355	42.0492	45.8327
NC_000068.7	155458585	155460914	-	2330	gene-Gm14239	Gm14239	pseudogene	668938	predicted gene 14239	1.36284	1.10246	1.75695	1.6452	1.82065	1.61424
NC_000068.7	155485359	155486642	-	1284	gene-Gm14238	Gm14238	pseudogene	105244338		0.21505	0.222285	0.113865	0.119418	0.113925	0.234342
NC_000068.7	155490379	155514891	-	2811	gene-Ggt7	Ggt7	protein_coding	207182	gamma-glutamyltransferase 7	65.1754	61.53	72.8675	65.8931	46.4183	75.8927
NC_000068.7	155518043	155562743	+	2833	gene-Acss2	Acss2	protein_coding	60525	acyl-CoA synthetase short-chain family member 2	99.5137	104.776	100.686	90.4948	42.3918	135.047
NC_000068.7	155547040	155556930	-	629	gene-Acss2os	Acss2os	lncRNA	74945	acyl-CoA synthetase short-chain family member 2%2C opposite strand	0	0	0	0	0	0
NC_000068.7	155563181	155592810	-	2022	gene-Gss	Gss	protein_coding	14854	glutathione synthetase	27.9264	31.4774	28.8502	32.6836	32.5549	26.1162
NC_000068.7	155567878	155594526	+	12959	gene-Gssos2	Gssos2	lncRNA	102636309		2.32252	1.99321	2.1887	1.68016	0.395077	2.96042
NC_000068.7	155611243	155634307	+	8156	gene-Myh7b	Myh7b	protein_coding	668940	myosin%2C heavy chain 7B%2C cardiac muscle%2C beta	0.0338553	0.0524915	0.0179258	0	0	0
NC_000068.7	155622880	155622958	+	79	gene-Mir499	Mir499	miRNA	735275	microRNA 499	0	0	0	0	0	0
NC_000068.7	155634277	155692384	-	3198	gene-Trpc4ap	Trpc4ap	protein_coding	56407	transient receptor potential cation channel%2C subfamily C%2C member 4 associated protein	159.82	152.033	152.741	150.072	160.689	145.178
NC_000068.7	155652892	155653024	-	133	gene-Gm22334	Gm22334	snoRNA	115486131		2.07612	0	1.09927	1.15287	0	0
NC_000068.7	155701673	155729475	-	2706	gene-Edem2	Edem2	protein_coding	108687	ER degradation enhancer%2C mannosidase alpha-like 2	33.2654	36.4414	34.5247	33.8283	29.2452	30.6343
NC_000068.7	155751125	155755478	+	1822	gene-Procr	Procr	protein_coding	19124	protein C receptor%2C endothelial	2.19747	2.898	4.33313	6.39586	8.67083	3.71577
NC_000068.7	155775342	155818367	+	4311	gene-Mmp24	Mmp24	protein_coding	17391	matrix metallopeptidase 24	4.35546	3.04547	6.51148	4.80164	3.76643	3.90863
NC_000068.7	155790242	155798083	-	4283	gene-Gm46772	Gm46772	lncRNA	108168807		0	0	0	0.0358002	0	0
NC_000068.7	155817730	155819232	-	1421	gene-BC029722	BC029722	protein_coding	613262	cDNA sequence BC029722	58.3921	58.6494	52.1639	56.7578	60.3238	68.9241
NC_000068.7	155819837	155826925	-	1495	gene-Eif6	Eif6	protein_coding	16418	eukaryotic translation initiation factor 6	107.864	111.875	108.748	114.461	109.979	113.615
NC_000068.7	155829183	155834852	-	2335	gene-Fam83c	Fam83c	protein_coding	71405	family with sequence similarity 83%2C member C	0	0	0	0	0	0
NC_000068.7	155846886	155930310	-	10346	gene-Uqcc1	Uqcc1	protein_coding	56046	ubiquinol-cytochrome c reductase complex assembly factor 1	6.65889	5.44841	6.86784	7.06935	6.58868	6.29651
NC_000068.7	155941023	155945367	-	2320	gene-Gdf5	Gdf5	protein_coding	14563	growth differentiation factor 5	0	0	0.0630186	0	0	0
NC_000068.7	155956285	155998900	+	8566	gene-Cep250	Cep250	protein_coding	16328	centrosomal protein 250	15.7628	16.9262	19.6451	16.1459	16.2742	16.1231
NC_000068.7	155973275	155975671	-	632	gene-LOC108168808	LOC108168808	lncRNA	108168808		0	0	0	0	0	0
NC_000068.7	155989545	156008125	-	3168	gene-6430550D23Rik	6430550D23Rik	protein_coding	320095	RIKEN cDNA 6430550D23 gene	0.566542	1.30634	0.738399	0.435603	0.738788	0.807325
NC_000068.7	156008028	156018279	+	1427	gene-Ergic3	Ergic3	protein_coding	66366	ERGIC and golgi 3	259.966	311.315	244.252	260.998	251.249	277.595
NC_000068.7	156019139	156053019	-	6842	gene-Fer1l4	Fer1l4	protein_coding	74562	fer-1-like 4 %28C. elegans%29	0	0.0208575	0	0	0	0.0219888
NC_000068.7	156056049	156056891	+	843	gene-Gm14240	Gm14240	pseudogene	100416190	predicted gene 14240	0	0	0	0	0	0
NC_000068.7	156060910	156064614	-	793	gene-Gm39970	Gm39970	lncRNA	105244341		0	0	0	0	0	0
NC_000068.7	156065188	156069501	+	1529	gene-Spag4	Spag4	protein_coding	245865	sperm associated antigen 4	3.88271	3.54667	2.48612	3.40961	3.25279	3.05027
NC_000068.7	156071841	156111965	-	3520	gene-Cpne1	Cpne1	protein_coding	266692	copine I	90.9168	98.8408	102.218	99.666	110.042	96.6368
NC_000068.7	156094882	156111965	-	3752	gene-Rbm12	Rbm12	protein_coding	75710	RNA binding motif protein 12	38.7839	35.6387	33.4724	34.5733	36.4141	33.3214
NC_000068.7	156123637	156144202	-	2110	gene-Nfs1	Nfs1	protein_coding	18041	nitrogen fixation gene 1 %28S. cerevisiae%29	40.3062	41.7976	41.505	38.1514	35.4261	38.8596
NC_000068.7	156144153	156145794	+	630	gene-Romo1	Romo1	protein_coding	67067	reactive oxygen species modulator 1	46.4589	66.5966	68.2281	63.28	71.7469	63.9998
NC_000068.7	156147239	156180238	-	8321	gene-Rbm39	Rbm39	protein_coding	170791	RNA binding motif protein 39	118.135	120.549	122.641	114.064	110.33	112.37
NC_000068.7	156196647	156309953	+	5733	gene-Phf20	Phf20	protein_coding	228829	PHD finger protein 20	37.1584	34.4508	37.3095	33.8599	34.8031	37.2116
NC_000068.7	156311846	156312704	-	760	gene-Scand1	Scand1	protein_coding	19018	SCAN domain-containing 1	1.99826	3.56767	1.73135	2.42104	1.73226	3.36527
NC_000068.7	156311946	156375638	+	6778	gene-Cnbd2	Cnbd2	protein_coding	70873	cyclic nucleotide binding domain containing 2	1.1203	1.26327	1.16479	0.859638	0.820101	1.35398
NC_000068.7	156346657	156348051	-	1395	gene-Gm14253	Gm14253	pseudogene	628707	predicted gene 14253	33.6495	25.7793	27.983	27.2591	25.1665	26.6383
NC_000068.7	156378145	156401372	-	2073	gene-Gm14170	Gm14170	lncRNA	102636849		0	0	0	0	0	0
NC_000068.7	156386712	156387288	+	577	gene-Rpl21-ps9	Rpl21-ps9	pseudogene	669792	ribosomal protein L21%2C pseudogene 9	0	0	0	0.265741	0	0
NC_000068.7	156388063	156392979	-	4917	gene-Norad	Norad	lncRNA	347740	non-coding RNA activated by DNA damage	115.599	102.568	114.536	102.814	104.303	108.651
NC_000068.7	156410842	156411183	-	342	gene-Gm14173	Gm14173	pseudogene	668941	predicted gene 14173	109.804	108.491	106.446	113.878	116.767	102.498
NC_000068.7	156417595	156543214	+	12820	gene-Epb41l1	Epb41l1	protein_coding	13821	erythrocyte membrane protein band 4.1 like 1	31.317	27.0386	26.3439	25.8584	34.5732	19.9266
NC_000068.7	156488771	156498793	-	2211	gene-Gm33977	Gm33977	lncRNA	102637075		0	0	0	0	0	0
NC_000068.7	156547560	156568972	+	3639	gene-Aar2	Aar2	protein_coding	68295	AAR2 splicing factor homolog	26.5956	23.5296	23.1418	25.3236	23.8373	22.6146
NC_000068.7	156609198	156613422	-	2527	gene-Gm14169	Gm14169	lncRNA	100504350	predicted gene 14169	0	0	0	0	0	0
NC_000068.7	156613633	156764363	+	28556	gene-Dlgap4	Dlgap4	protein_coding	228836	DLG associated protein 4	13.9241	15.1722	14.8476	14.7286	15.3677	15.4367
NC_000068.7	156642733	156653144	-	406	gene-Gm52566	Gm52566	lncRNA	115489535		0	0	0	0	0	0
NC_000068.7	156696277	156708001	-	1156	gene-Gm34111	Gm34111	lncRNA	102637245		0.597153	0.246898	0.126473	0.530562	0.12654	0.780868
NC_000068.7	156714539	156720909	-	995	gene-4930405A21Rik	4930405A21Rik	lncRNA	74846	RIKEN cDNA 4930405A21 gene	0.555022	0.573696	0.734689	0.154103	0.441045	0.45361
NC_000068.7	156775408	156781657	+	1171	gene-Myl9	Myl9	protein_coding	98932	myosin%2C light polypeptide 9%2C regulatory	31.2437	87.0134	149.324	137.488	267.576	184.622
NC_000068.7	156789716	156790439	-	724	gene-Gm14231	Gm14231	pseudogene	433546	predicted gene 14231	4.95802	5.71616	5.45232	6.35355	7.27359	5.4028
NC_000068.7	156830706	156841248	-	4282	gene-LOC115486128	LOC115486128	protein_coding	115486128		1.12848	1.29976	1.74133	2.0769	2.86958	1.89728
NC_000068.7	156830706	156838089	-	2460	gene-Gm14230	Gm14230	lncRNA	100504361		1.45919	1.62431	2.67445	1.99457	3.92459	1.95704
NC_000068.7	156839817	156855570	+	6073	gene-Tgif2	Tgif2	protein_coding	228839	TGFB-induced factor homeobox 2	8.63881	9.75191	8.40192	8.40765	7.85235	7.30808
NC_000068.7	156852403	156862945	-	1509	gene-5430405H02Rik	5430405H02Rik	lncRNA	74487	RIKEN cDNA 5430405H02 gene	4.30014	3.02626	6.00702	3.25158	3.29591	3.7886
NC_000068.7	156863122	156873563	+	1051	gene-Rab5if	Rab5if	protein_coding	67388	RAB5 interacting factor	95.6318	97.2199	112.539	109.419	120.392	96.481
NC_000068.7	156874151	156887250	-	1508	gene-Sla2	Sla2	protein_coding	77799	Src-like-adaptor 2	0	0	0	0	0	0
NC_000068.7	156889452	156890092	+	641	gene-Gm14248	Gm14248	pseudogene	100043880	predicted gene 14248	0	0	0	0	0	0
NC_000068.7	156927342	156992132	-	3467	gene-Ndrg3	Ndrg3	protein_coding	29812	N-myc downstream regulated gene 3	86.2538	78.248	86.617	77.7055	82.6544	84.3581
NC_000068.7	156994135	156994952	-	818	gene-Gm14276	Gm14276	pseudogene	668943	predicted gene 14276	9.1141	10.293	6.43436	11.4343	8.94132	8.09252
NC_000068.7	156995062	157007075	-	2283	gene-Dsn1	Dsn1	protein_coding	66934	DSN1 homolog%2C MIS12 kinetochore complex component	15.3604	15.3771	17.0346	17.9996	16.5951	18.9789
NC_000068.7	157010441	157079667	-	13635	gene-Soga1	Soga1	protein_coding	320706	suppressor of glucose%2C autophagy associated 1	53.8679	60.7983	51.7367	45.2856	50.1762	58.4245
NC_000068.7	157076627	157096948	+	9673	gene-Tldc2	Tldc2	protein_coding	383766	TBC/LysM associated domain containing 2	0.399641	0.634384	0.66504	0.475547	0.272205	0.731006
NC_000068.7	157097534	157135096	-	4710	gene-Samhd1	Samhd1	protein_coding	56045	SAM domain and HD domain%2C 1	17.0012	21.6333	28.8992	27.6714	32.0201	31.8463
NC_000068.7	157145893	157204534	-	5548	gene-Rbl1	Rbl1	protein_coding	19650	RB transcriptional corepressor like 1	7.6148	11.5493	12.0167	11.4143	10.2565	14.4536
NC_000068.7	157208244	157208307	+	64	gene-LOC115489594	LOC115489594	snRNA	115489594		0	0	0	0	0	0
NC_000068.7	157208548	157279692	-	3605	gene-Mroh8	Mroh8	protein_coding	629499	maestro heat-like repeat family member 8	0.497865	0.47503	0.324445	0.297733	0.324616	0.41733
NC_000068.7	157279098	157326318	+	3468	gene-Rpn2	Rpn2	protein_coding	20014	ribophorin II	238.981	305.207	292.743	303.747	314.367	305.58
NC_000068.7	157329496	157348725	-	2658	gene-Ghrh	Ghrh	protein_coding	14601	growth hormone releasing hormone	0	0.0536896	0.0550049	0.0576871	0.0550339	0
NC_000068.7	157357508	157365181	-	1695	gene-Gm39974	Gm39974	lncRNA	105244346		0	0.0841929	0	0	0	0
NC_000068.7	157367584	157396763	+	1117	gene-Manbal	Manbal	protein_coding	69161	mannosidase%2C beta A%2C lysosomal-like	103.454	93.6474	97.5123	97.1883	89.3133	92.9352
NC_000068.7	157423906	157471838	+	4510	gene-Src	Src	protein_coding	20779	Rous sarcoma oncogene	85.7453	95.6864	90.4773	81.4259	71.3237	89.1676
NC_000068.7	157521660	157523150	-	1491	gene-Gm14279	Gm14279	protein_coding	108168809		14.9081	13.974	14.8066	16.9684	17.0709	13.3193
NC_000068.7	157556362	157566361	-	2108	gene-Blcap	Blcap	protein_coding	53619	bladder cancer associated protein	49.9721	55.9861	56.7334	53.099	58.1512	52.6708
NC_000068.7	157560078	157562525	+	1336	gene-Nnat	Nnat	protein_coding	18111	neuronatin	4.85696	5.44764	8.86411	9.06681	4.37964	11.1484
NC_000068.7	157595579	157597320	-	633	gene-Platr27	Platr27	lncRNA	78316	pluripotency associated transcript 27	0	0	0	0	0	0
NC_000068.7	157676563	157682459	+	2013	gene-Gm34293	Gm34293	lncRNA	102637501		0	0	0.0726294	0.0761711	0	0.149476
NC_000068.7	157713668	157713801	-	134	gene-Gm25407	Gm25407	snoRNA	115486141		0	0	0	0	0	0
NC_000068.7	157726004	157726105	+	102	gene-Gm23463	Gm23463	snRNA	115489575		0	0	0	0	0	0
NC_000068.7	157737401	157891903	+	2785	gene-Ctnnbl1	Ctnnbl1	protein_coding	66642	catenin%2C beta like 1	29.8927	24.8008	30.763	30.5013	30.9893	30.4676
NC_000068.7	157901452	157902528	+	1077	gene-Gm14176	Gm14176	pseudogene	100043681	predicted gene 14176	102.296	103.751	102.356	106.777	107.163	95.409
NC_000068.7	157914653	157944719	+	1363	gene-Vstm2l	Vstm2l	protein_coding	277432	V-set and transmembrane domain containing 2-like	1.92456	0.628204	3.96883	3.37489	3.97092	2.53873
NC_000068.7	157981803	158028475	-	4143	gene-Tti1	Tti1	protein_coding	75425	TELO2 interacting protein 1	15.9956	16.5337	15.6331	15.9143	18.36	14.1986
NC_000068.7	157986141	157992957	-	4607	gene-Gm34402	Gm34402	lncRNA	102637642		0.899035	1.51783	1.3646	0.832062	1.27007	0.881719
NC_000068.7	158028475	158078207	+	4625	gene-Rprd1b	Rprd1b	protein_coding	70470	regulation of nuclear pre-mRNA domain containing 1B	21.3138	23.9748	23.9299	23.3728	24.7648	23.6812
NC_000068.7	158070364	158091797	-	570	gene-2010009K17Rik	2010009K17Rik	lncRNA	72340	RIKEN cDNA 2010009K17 gene	0	0	0	0	0	0
NC_000068.7	158104549	158112825	+	2432	gene-Gm34458	Gm34458	lncRNA	102637718		0	0.176036	0	0	0	0
NC_000068.7	158116405	158146392	-	3549	gene-Tgm2	Tgm2	protein_coding	21817	transglutaminase 2%2C C polypeptide	2.17849	12.1436	26.8183	33.7426	98.1383	15.0066
NC_000068.7	158179064	158179573	+	241	gene-Gm34514	Gm34514	lncRNA	102637791		0	0	0	0	0	0
NC_000068.7	158182533	158229929	-	5951	gene-D630003M21Rik	D630003M21Rik	protein_coding	228846	RIKEN cDNA D630003M21 gene	0.510395	2.15823	1.76888	2.83424	8.75075	1.0618
NC_000068.7	158192008	158195737	+	593	gene-1700060C20Rik	1700060C20Rik	lncRNA	73399	RIKEN cDNA 1700060C20 gene	0	0	0	0	0	0
NC_000068.7	158243504	158243565	-	62	gene-Mir7685	Mir7685	miRNA	102466240	microRNA 7685	0	0	0	0	0	0
NC_000068.7	158247853	158258979	-	3925	gene-Gm34571	Gm34571	lncRNA	102637869		0	0	0	0.0390656	0	0
NC_000068.7	158258063	158284533	+	1959	gene-Bpi	Bpi	protein_coding	329547	bactericidal permeablility increasing protein	0	0	0	0	0	0
NC_000068.7	158306493	158332852	+	2525	gene-Lbp	Lbp	protein_coding	16803	lipopolysaccharide binding protein	5.1944	23.7374	34.6255	59.7541	126.583	13.9424
NC_000068.7	158353700	158361522	-	3172	gene-Snhg17	Snhg17	lncRNA	68108	small nucleolar RNA host gene 17	18.5417	14.8915	16.8696	19.6258	20.1066	14.9878
NC_000068.7	158356424	158356554	-	131	gene-LOC115489590	LOC115489590	snoRNA	115489590		9.48516	0	1.11605	5.85238	6.69985	6.89072
NC_000068.7	158358360	158358472	-	113	gene-LOC115489593	LOC115489593	pseudogene	115489593		9.77429	11.366	11.6445	10.8554	7.76708	7.98835
NC_000068.7	158359798	158359929	-	132	gene-LOC115489589	LOC115489589	snoRNA	115489589		19.8725	16.2167	13.2912	8.13126	17.7309	22.795
NC_000068.7	158375713	158386474	+	6118	gene-Snhg11	Snhg11	lncRNA	319317	small nucleolar RNA host gene 11	90.1983	51.2933	168.069	90.5257	55.5902	86.0928
NC_000068.7	158378222	158378354	+	133	gene-LOC115489592	LOC115489592	snoRNA	115489592		0	3.21895	8.79417	3.45862	3.29955	4.52473
NC_000068.7	158379534	158379666	+	133	gene-Gm25129	Gm25129	snoRNA	115489591		2.07612	1.07298	1.09927	0	0	1.13118
NC_000068.7	158409830	158499253	+	10709	gene-Ralgapb	Ralgapb	protein_coding	228850	Ral GTPase activating protein%2C beta subunit %28non-catalytic%29	64.0094	54.303	62.5687	55.3108	57.9301	60.6341
NC_000068.7	158467753	158468392	-	640	gene-Gm14200	Gm14200	transcribed_pseudogene	115489487		8.62886	8.91918	8.68081	7.42704	7.54257	7.99251
NC_000068.7	158502612	158508198	+	632	gene-Adig	Adig	protein_coding	246747	adipogenin	0.218452	0	0.231334	0.485229	0	0
NC_000068.7	158512796	158550628	+	2028	gene-Arhgap40	Arhgap40	protein_coding	545481	Rho GTPase activating protein 40	0	0	0	0	0	0
NC_000068.7	158595472	158610723	-	6738	gene-Gm14204	Gm14204	lncRNA	100045469	predicted gene 14204	0	0	0	0	0	0
NC_000068.7	158607260	158615747	+	4065	gene-Slc32a1	Slc32a1	protein_coding	22348	solute carrier family 32 %28GABA vesicular transporter%29%2C member 1	0	0	0	0	0	0
NC_000068.7	158624881	158639211	+	2526	gene-Actr5	Actr5	protein_coding	109275	ARP5 actin-related protein 5	6.55876	6.44045	7.29279	7.2842	5.09606	5.95595
NC_000068.7	158638583	158638640	+	58	gene-Mir3474	Mir3474	miRNA	100499529	microRNA 3474	9.5215	9.84186	10.083	5.28732	0	10.3757
NC_000068.7	158666733	158766334	+	7360	gene-Ppp1r16b	Ppp1r16b	protein_coding	228852	protein phosphatase 1%2C regulatory subunit 16B	0.769094	0.504128	0.913769	0.541663	0.954	0.572354
NC_000068.7	158768099	158786637	+	2434	gene-Fam83d	Fam83d	protein_coding	71878	family with sequence similarity 83%2C member D	4.42433	8.91185	7.20804	9.07143	10.1567	9.45704
NC_000068.7	158794745	158858220	+	6095	gene-Dhx35	Dhx35	protein_coding	71715	DEAH %28Asp-Glu-Ala-His%29 box polypeptide 35	11.5976	11.0279	11.0342	10.8679	11.544	10.9349
NC_000068.7	158909272	158965525	+	550	gene-Gm38630	Gm38630	lncRNA	102642755		0	0	0	0	0	0
NC_000068.7	159139361	159139492	+	132	gene-Gm25090	Gm25090	snoRNA	115486142		0	0	0	0	0	0
NC_000068.7	159777512	159778325	-	814	gene-Gm11445	Gm11445	pseudogene	100043689	predicted gene 11445	0	0	0	0	0	0
NC_000068.7	159947341	159981289	+	1127	gene-4933416E03Rik	4933416E03Rik	lncRNA	71081	RIKEN cDNA 4933416E03 gene	0	0	0	0	0	0
NC_000068.7	160016653	160040620	+	607	gene-9130015L21Rik	9130015L21Rik	lncRNA	71613	RIKEN cDNA 9130015L21 gene	0	0	0	0	0	0
NC_000068.7	160155226	160169665	-	4793	gene-Gm34741	Gm34741	lncRNA	102638096		0	0	0	0	0	0
NC_000068.7	160213958	160249946	-	1105	gene-Gm34805	Gm34805	lncRNA	102638179		0	0	0.13231	0	0	0
NC_000068.7	160260334	160361293	-	5497	gene-Gm46773	Gm46773	misc_RNA	108168810		0.0251158	0.0259609	0	0.0278938	0.0532218	0
NC_000068.7	160311393	160349052	-	1402	gene-Gm826	Gm826	protein_coding	329554	predicted gene 826	0	0	0	0	0	0
NC_000068.7	160363677	160367065	-	3389	gene-Mafb	Mafb	protein_coding	16658	v-maf musculoaponeurotic fibrosarcoma oncogene family%2C protein B %28avian%29	0.44812	1.13694	4.27091	5.06734	7.8557	1.59814
NC_000068.7	160374661	160381857	+	6688	gene-Gm34980	Gm34980	lncRNA	102638403		0	0	0	0	0	0
NC_000068.7	160567634	160580769	-	1890	gene-Gm14221	Gm14221	lncRNA	105244348		0	0	0	0.162256	0	0
NC_000068.7	160604358	160620067	-	1025	gene-LOC115489488	LOC115489488	lncRNA	115489488	uncharacterized LOC115489488	1.07756	0.278453	1.56901	1.04715	0.142712	0.733889
NC_000068.7	160645897	160722764	+	3847	gene-Top1	Top1	protein_coding	21969	topoisomerase %28DNA%29 I	70.269	69.5172	72.8165	62.9751	82.1328	63.8238
NC_000068.7	160722216	160730747	-	2298	gene-Gm52567	Gm52567	lncRNA	115489536		0.0600791	0.0621005	0.0636219	0.133449	0.127311	0
NC_000068.7	160731310	160775760	+	4435	gene-Plcg1	Plcg1	protein_coding	18803	phospholipase C%2C gamma 1	18.8959	17.1184	17.4718	17.2866	28.6623	14.485
NC_000068.7	160770447	160872990	-	4480	gene-Zhx3	Zhx3	protein_coding	320799	zinc fingers and homeoboxes 3	8.59805	6.30714	7.01644	6.87942	8.1303	5.74252
NC_000068.7	160872998	160879549	+	2651	gene-Gm35129	Gm35129	lncRNA	102638603		0.104158	0	0	0	0	0
NC_000068.7	160880670	160906000	+	4711	gene-Lpin3	Lpin3	protein_coding	64899	lipin 3	0.791269	0.636138	1.27241	1.26936	2.42196	0.95806
NC_000068.7	160906438	160912339	-	3558	gene-Emilin3	Emilin3	protein_coding	280635	elastin microfibril interfacer 3	0	0.0401087	0	0	0	0.126853
NC_000068.7	160912332	160926443	+	2265	gene-Gm35181	Gm35181	lncRNA	102638673		0	0	0	0	0	0
NC_000068.7	160946978	161109086	-	11771	gene-Chd6	Chd6	protein_coding	71389	chromodomain helicase DNA binding protein 6	34.2486	30.4181	31.3993	25.792	25.7739	27.6968
NC_000068.7	160996777	160996901	+	125	gene-Gm25561	Gm25561	pseudogene	115486148		0	0	0	0	0	0
NC_000068.7	161254239	161255475	-	1237	gene-Gm5270	Gm5270	pseudogene	383769	predicted gene 5270	0.22322	0.115365	0.118192	0.123955	0.118254	0.121623
NC_000068.7	161287169	161288234	+	1066	gene-Gm11448	Gm11448	pseudogene	629655	predicted gene 11448	2.33125	2.27581	2.19442	2.87678	3.15614	2.54039
NC_000068.7	161391182	161412619	+	1941	gene-Gm35374	Gm35374	lncRNA	102638931		0	0	0	0	0	0
NC_000068.7	161521988	162661147	-	14300	gene-Ptprt	Ptprt	protein_coding	19281	protein tyrosine phosphatase%2C receptor type%2C T	9.06574	5.96774	13.0458	8.92116	10.5772	9.08996
NC_000068.7	162390813	162393946	+	631	gene-Ptprtos	Ptprtos	lncRNA	77645	protein tyrosine phosphatase%2C receptor type T%2C opposite strand	0	0	0	0	0	0
NC_000068.7	162491060	162497812	-	5967	gene-Gm46774	Gm46774	lncRNA	108168812		0.0231376	0	0	0	0	0
NC_000068.7	162661163	162675204	+	2148	gene-9430021M05Rik	9430021M05Rik	lncRNA	77288	RIKEN cDNA 9430021M05 gene	1.28549	1.12943	2.3142	2.14151	1.29391	2.73159
NC_000068.7	162676014	162683907	+	6222	gene-Gm14246	Gm14246	lncRNA	102639013		0.110946	0.0229359	0.164484	0.0739307	0.0470203	0.0483598
NC_000068.7	162757309	162757434	+	126	gene-Gm22936	Gm22936	snoRNA	115486152		0	0	0	0	0	0
NC_000068.7	162898794	162899531	-	738	gene-Gm11451	Gm11451	pseudogene	497655	predicted gene 11451	8.60548	8.50827	8.3205	7.89516	13.082	10.6006
NC_000068.7	162907308	162908904	+	1597	gene-Gm11452	Gm11452	pseudogene	668947	predicted gene 11452	0	0	0	0	0	0
NC_000068.7	162931508	162937121	+	3547	gene-Srsf6	Srsf6	protein_coding	67996	serine and arginine-rich splicing factor 6	203.726	174.853	195.789	203.002	190.82	182.937
NC_000068.7	162942333	162977806	+	13203	gene-L3mbtl1	L3mbtl1	protein_coding	241764	L3MBTL1 histone methyl-lysine binding protein	0.115025	0.032426	0.110735	0.127748	0.144031	0.136739
NC_000068.7	162982052	162983279	-	1228	gene-Gm11453	Gm11453	pseudogene	241765	predicted gene 11453	0.224856	0.116211	0.833405	0.124863	0.714723	0.367542
NC_000068.7	162987327	163014139	+	3756	gene-Sgk2	Sgk2	protein_coding	27219	serum/glucocorticoid regulated kinase 2	0	0.151978	0	0	0.0778914	0
NC_000068.7	163017117	163046155	+	2622	gene-Ift52	Ift52	protein_coding	245866	intraflagellar transport 52	41.1237	40.9833	39.2551	37.953	35.9842	40.1078
NC_000068.7	163054327	163084688	+	4128	gene-Mybl2	Mybl2	protein_coding	17865	myeloblastosis oncogene-like 2	1.60537	3.31877	3.40007	4.42019	4.713	3.71745
NC_000068.7	163068090	163068155	+	66	gene-Mir7003	Mir7003	miRNA	102465607	microRNA 7003	0	0	0	0	0	0
NC_000068.7	163087031	163089601	-	880	gene-Gtsf1l	Gtsf1l	protein_coding	68236	gametocyte specific factor 1-like	0	0	0	0	0	0
NC_000068.7	163122615	163146353	+	3418	gene-Gm11454	Gm11454	lncRNA	100504589	predicted gene 11454	0.16157	0.167006	0.38497	0.0448603	0	0.0440162
NC_000068.7	163203058	163324172	+	4617	gene-Tox2	Tox2	protein_coding	269389	TOX high mobility group box family member 2	1.70447	1.02	1.86831	1.56089	0.950488	1.43376
NC_000068.7	163336242	163398049	-	4766	gene-Jph2	Jph2	protein_coding	59091	junctophilin 2	0.608329	0.568911	4.17197	2.83115	5.73948	4.00898
NC_000068.7	163356334	163365260	+	2189	gene-Gm35750	Gm35750	lncRNA	102639436		0	0	0	0	0	0
NC_000068.7	163405822	163419470	-	1776	gene-Oser1	Oser1	protein_coding	66680	oxidative stress responsive serine rich 1	29.3848	27.4004	26.5075	26.3324	26.6039	26.7688
NC_000068.7	163419771	163420361	+	591	gene-2900093K20Rik	2900093K20Rik	lncRNA	108168734	RIKEN cDNA 2900093K20 gene	3.2705	7.48547	2.22644	4.92947	3.71269	5.60041
NC_000068.7	163438420	163455324	+	2680	gene-Gdap1l1	Gdap1l1	protein_coding	228858	ganglioside-induced differentiation-associated protein 1-like 1	11.1274	7.40159	13.4201	8.92532	5.62196	9.93626
NC_000068.7	163457761	163462055	+	2765	gene-Gm39979	Gm39979	lncRNA	105244353		0	0	0	0	0.0529042	0.0544113
NC_000068.7	163468703	163472629	-	1643	gene-Fitm2	Fitm2	protein_coding	228859	fat storage-inducing transmembrane protein 2	18.7388	17.5452	22.3353	21.6513	15.6697	18.7716
NC_000068.7	163472545	163473003	+	459	gene-2310001K24Rik	2310001K24Rik	lncRNA	69517	RIKEN cDNA 2310001K24 gene	0	0	0	0	0	0
NC_000068.7	163491439	163502621	+	1473	gene-R3hdml	R3hdml	protein_coding	100043899	R3H domain containing-like	0	0	0	0	0	0
NC_000068.7	163493804	163541721	-	843	gene-Hnf4aos	Hnf4aos	lncRNA	68314	hepatic nuclear factor 4 alpha%2C opposite strand	0	0	0	0	0	0
NC_000068.7	163506811	163572907	+	4704	gene-Hnf4a	Hnf4a	protein_coding	15378	hepatic nuclear factor 4%2C alpha	0	0	0	0	0	0
NC_000068.7	163514516	163514618	+	103	gene-Gm25881	Gm25881	snRNA	115489577		0	0	0	0	0	0
NC_000068.7	163602285	163619013	+	5134	gene-Ttpal	Ttpal	protein_coding	76080	tocopherol %28alpha%29 transfer protein-like	35.497	31.3544	33.404	30.105	34.1054	29.7144
NC_000068.7	163623273	163645149	-	3919	gene-Serinc3	Serinc3	protein_coding	26943	serine incorporator 3	742.06	658.622	618.947	606.991	560.149	625.207
NC_000068.7	163644850	163645800	+	951	gene-0610039K10Rik	0610039K10Rik	lncRNA	68386	RIKEN cDNA 0610039K10 gene	0.145175	0.15006	0	0	0	0.316398
NC_000068.7	163658211	163726158	+	1646	gene-Pkig	Pkig	protein_coding	18769	protein kinase inhibitor%2C gamma	82.7029	82.1042	79.9409	75.4552	66.6525	82.0788
NC_000068.7	163685716	163692107	-	2509	gene-Gm16316	Gm16316	lncRNA	102639518	predicted gene 16316	3.46668	2.38888	2.15604	2.62786	2.8568	2.2786
NC_000068.7	163726571	163750239	-	1704	gene-Ada	Ada	protein_coding	11486	adenosine deaminase	1.29636	2.4287	2.4882	2.87948	2.06028	2.38385
NC_000068.7	163820752	163833146	+	2060	gene-Ccn5	Ccn5	protein_coding	22403	cellular communication network factor 5	1.47445	1.52405	2.12917	2.0097	5.53876	2.41008
NC_000068.7	163853750	163858874	+	1032	gene-Kcnk15	Kcnk15	protein_coding	241769	potassium channel%2C subfamily K%2C member 15	0	0	0	0	0	0
NC_000068.7	163859756	163918973	-	5247	gene-Rims4	Rims4	protein_coding	241770	regulating synaptic membrane exocytosis 4	0.763063	0.24478	0.557283	0.292229	0.306667	0.458768
NC_000068.7	163919067	163943070	+	1865	gene-Gm35886	Gm35886	lncRNA	102639619		0	0	0	0	0	0
NC_000068.7	163995197	164018588	+	3248	gene-Ywhab	Ywhab	protein_coding	54401	tyrosine 3-monooxygenase/tryptophan 5-monooxygenase activation protein%2C beta polypeptide	400.413	366.873	429.697	399.807	393.308	393.349
NC_000068.7	164024770	164050538	+	3261	gene-Pabpc1l	Pabpc1l	protein_coding	381404	poly%28A%29 binding protein%2C cytoplasmic 1-like	0.592722	0.700187	0.358671	0.51722	0.942006	0.369083
NC_000068.7	164053538	164071178	-	2380	gene-Tomm34	Tomm34	protein_coding	67145	translocase of outer mitochondrial membrane 34	47.1615	44.0713	46.3181	49.4143	47.8791	44.186
NC_000068.7	164074113	164155524	+	7654	gene-Stk4	Stk4	protein_coding	58231	serine/threonine kinase 4	20.2746	16.5192	20.6105	17.2484	18.0796	17.4742
NC_000068.7	164163619	164171113	-	2894	gene-Kcns1	Kcns1	protein_coding	16538	K%2B voltage-gated channel%2C subfamily S%2C 1	0.286237	0	0.151558	0.0529828	0.101092	0.363902
NC_000068.7	164168615	164177412	+	1505	gene-LOC115486434	LOC115486434	lncRNA	115486434		0	0	0	0	0	0
NC_000068.7	164176325	164182742	-	2371	gene-Wfdc5	Wfdc5	protein_coding	209232	WAP four-disulfide core domain 5	0	0	0	0	0	0.0634531
NC_000068.7	164177584	164196564	+	1928	gene-A730032A03Rik	A730032A03Rik	lncRNA	102639814		0	0	0	0	0	0
NC_000068.7	164189231	164190558	-	725	gene-Wfdc12	Wfdc12	protein_coding	192200	WAP four-disulfide core domain 12	0	0	0	0	0	0
NC_000068.7	164198872	164200117	-	466	gene-Wfdc15a	Wfdc15a	protein_coding	68221	WAP four-disulfide core domain 15A	0	0	0	0	0	0
NC_000068.7	164214454	164221663	-	590	gene-Wfdc15b	Wfdc15b	protein_coding	192201	WAP four-disulfide core domain 15B	0	0	0	0	0	0
NC_000068.7	164235929	164238341	-	1570	gene-Svs2	Svs2	protein_coding	53878	seminal vesicle secretory protein 2	0.175875	0	0	0	0	0
NC_000068.7	164254363	164256643	-	1252	gene-Svs3b	Svs3b	protein_coding	329557	seminal vesicle secretory protein 3B	0	0	0	0	0	0
NC_000068.7	164275956	164278307	-	575	gene-Svs4	Svs4	protein_coding	20941	seminal vesicle secretory protein 4	0	0	0	0	0	0
NC_000068.7	164289267	164291500	+	1201	gene-Svs3a	Svs3a	protein_coding	64335	seminal vesicle secretory protein 3A	0	0	0	0	0	0
NC_000068.7	164316751	164318450	+	532	gene-Svs6	Svs6	protein_coding	20945	seminal vesicle secretory protein 6	0	0	0	0	0	0
NC_000068.7	164332765	164334394	+	601	gene-Svs5	Svs5	protein_coding	20944	seminal vesicle secretory protein 5	0	0	0	0	0	0
NC_000068.7	164354070	164356507	-	876	gene-Slpi	Slpi	protein_coding	20568	secretory leukocyte peptidase inhibitor	0.157605	0.488722	0.333797	0.175037	0.333973	0
NC_000068.7	164354313	164354383	-	71	gene-Mir7678	Mir7678	miRNA	102465780	microRNA 7678	0	0	0	0	0	0
NC_000068.7	164389393	164405160	-	2741	gene-Matn4	Matn4	protein_coding	17183	matrilin 4	15.1107	35.0389	20.3223	14.7682	11.3673	29.4747
NC_000068.7	164403081	164415448	+	2585	gene-Rbpjl	Rbpjl	protein_coding	19668	recombination signal binding protein for immunoglobulin kappa J region-like	0.320453	0.552058	0.565582	0.0593162	0.113176	0.0582001
NC_000068.7	164424247	164443188	-	2460	gene-Sdc4	Sdc4	protein_coding	20971	syndecan 4	364.854	458.286	432.666	478.073	307.01	523.202
NC_000068.7	164456930	164480221	+	3933	gene-Sys1	Sys1	protein_coding	66460	SYS1 Golgi-localized integral membrane protein homolog %28S. cerevisiae%29	12.6372	15.0218	13.7542	15.8284	13.4267	14.3447
NC_000068.7	164466383	164475816	-	3114	gene-Trp53tg5	Trp53tg5	protein_coding	73603	transformation related protein 53 target 5	0	0	0.0469502	0	0	0
NC_000068.7	164467153	164493323	+	5056	gene-Dbndd2	Dbndd2	protein_coding	52840	dysbindin %28dystrobrevin binding protein 1%29 domain containing 2	45.0285	45.6967	45.2258	41.5477	31.044	44.664
NC_000068.7	164497090	164508301	+	4802	gene-Pigt	Pigt	protein_coding	78928	phosphatidylinositol glycan anchor biosynthesis%2C class T	58.3643	75.4249	54.7424	60.6688	53.8574	59.9345
NC_000068.7	164532189	164549375	-	4422	gene-Gm36090	Gm36090	lncRNA	102639884		0	0	0	0	0	0
NC_000068.7	164550530	164559730	+	1464	gene-Gm14317	Gm14317	lncRNA	670507	predicted gene 14317	0	0	0	0	0	0
NC_000068.7	164562715	164568510	+	713	gene-Wfdc2	Wfdc2	protein_coding	67701	WAP four-disulfide core domain 2	0	0	0	0	0	0
NC_000068.7	164569695	164573456	-	554	gene-Spint3	Spint3	protein_coding	629747	serine peptidase inhibitor%2C Kunitz type%2C 3	0	0	0	0	0	0
NC_000068.7	164579519	164585784	-	1296	gene-Wfdc6a	Wfdc6a	protein_coding	209351	WAP four-disulfide core domain 6A	0.106529	0	0	0	0	0
NC_000068.7	164588343	164593571	-	755	gene-Eppin	Eppin	protein_coding	75526	epididymal peptidase inhibitor	0	0	0	0	0	0
NC_000068.7	164596458	164613626	-	4489	gene-Wfdc8	Wfdc8	protein_coding	277343	WAP four-disulfide core domain 8	0	0	0	0	0	0
NC_000068.7	164601936	164602042	+	107	gene-Gm25512	Gm25512	snRNA	115489671		0	0	0	0	0	0
NC_000068.7	164613511	164618213	+	931	gene-Wfdc6b	Wfdc6b	protein_coding	433502	WAP four-disulfide core domain 6B	0	0	0	0	0	0
NC_000068.7	164621922	164622052	+	131	gene-Gm24473	Gm24473	snoRNA	115486147		0	0	0	0	0	0
NC_000068.7	164634701	164638808	-	1173	gene-Wfdc16	Wfdc16	protein_coding	277345	WAP four-disulfide core domain 16	0	0.24332	0	0	0	0
NC_000068.7	164642910	164643233	-	324	gene-Gm11456	Gm11456	pseudogene	100462730	predicted gene 11456	0	0	0	0	0	0
NC_000068.7	164649625	164657343	-	843	gene-Wfdc9	Wfdc9	protein_coding	629754	WAP four-disulfide core domain 9	0	0	0	0	0	0
NC_000068.7	164656046	164657368	+	459	gene-Wfdc10	Wfdc10	protein_coding	629756	WAP four-disulfide core domain 10	0	0	0	0	0	0
NC_000068.7	164662894	164674087	-	617	gene-Wfdc11	Wfdc11	protein_coding	629761	WAP four-disulfide core domain 11	0	0	0	0	0	0
NC_000068.7	164685107	164687706	+	1074	gene-Wfdc13	Wfdc13	protein_coding	408190	WAP four-disulfide core domain 13	0.128549	0	0	0	0	0
NC_000068.7	164698501	164702448	+	746	gene-Spint4	Spint4	protein_coding	78239	serine protease inhibitor%2C Kunitz type 4	0	0.191296	0	0	0	0
NC_000068.7	164715305	164718068	+	443	gene-Spint5	Spint5	protein_coding	641368	serine protease inhibitor%2C Kunitz type 5	0	0	0	0	0	0
NC_000068.7	164731226	164745994	-	3242	gene-Wfdc3	Wfdc3	protein_coding	71856	WAP four-disulfide core domain 3	0.766537	0.4842	0.856835	0.709434	0.180481	0.417651
NC_000068.7	164746015	164768220	+	1245	gene-Dnttip1	Dnttip1	protein_coding	76233	deoxynucleotidyltransferase%2C terminal%2C interacting protein 1	84.1678	85.2803	85.1383	77.9593	69.7914	73.5923
NC_000068.7	164750082	164763690	-	5370	gene-Gm11457	Gm11457	lncRNA	105244354		0.102839	0.0531497	0.136129	0.057107	0.326883	0.336195
NC_000068.7	164769929	164772902	+	931	gene-Ube2c	Ube2c	protein_coding	68612	ubiquitin-conjugating enzyme E2C	28.4725	60.0871	51.1946	56.8203	69.1334	78.3748
NC_000068.7	164777161	164779734	-	693	gene-Tnnc2	Tnnc2	protein_coding	21925	troponin C2%2C fast	0.199223	0.205926	1.26583	0	0.211082	0.217096
NC_000068.7	164785759	164793810	+	2859	gene-Snx21	Snx21	protein_coding	101113	sorting nexin family member 21	17.0947	17.4702	19.1767	15.4995	17.1914	21.3647
NC_000068.7	164792768	164820219	-	3327	gene-Acot8	Acot8	protein_coding	170789	acyl-CoA thioesterase 8	4.02525	3.94621	4.83389	4.00959	3.69327	4.65767
NC_000068.7	164805114	164822127	+	2689	gene-Zswim3	Zswim3	protein_coding	67538	zinc finger SWIM-type containing 3	7.75282	7.48296	7.88377	7.29883	6.14714	7.27339
NC_000068.7	164822686	164826867	+	2701	gene-Zswim1	Zswim1	protein_coding	71971	zinc finger SWIM-type containing 1	12.2165	15.2164	14.236	15.5546	13.9185	14.705
NC_000068.7	164827382	164828534	-	783	gene-Spata25	Spata25	protein_coding	75642	spermatogenesis associated 25	0	0.182257	0	0.195827	0.37364	0
NC_000068.7	164830730	164833596	-	1156	gene-Neurl2	Neurl2	protein_coding	415115	neuralized E3 ubiquitin protein ligase 2	2.50804	2.83932	2.27652	1.59169	2.40426	1.43159
NC_000068.7	164832872	164841032	+	3675	gene-Ctsa	Ctsa	protein_coding	19025	cathepsin A	239.683	251.125	214.431	232.064	207.18	225.691
NC_000068.7	164839518	164857708	-	1806	gene-Pltp	Pltp	protein_coding	18830	phospholipid transfer protein	21.7107	30.0269	23.7195	35.1493	55.4827	29.4897
NC_000068.7	164874857	164883451	-	5339	gene-4930445K14Rik	4930445K14Rik	lncRNA	105244413		3.90473	4.46377	3.91591	4.99716	3.86317	4.33956
NC_000068.7	164879368	164891440	+	4106	gene-Pcif1	Pcif1	protein_coding	228866	PDX1 C-terminal inhibiting factor 1	44.5523	44.0355	36.9959	39.5094	31.0302	39.6088
NC_000068.7	164887299	164891150	-	1855	gene-Gm46775	Gm46775	lncRNA	108168813		0.967549	2.61565	1.26105	1.57052	0.788572	2.43311
NC_000068.7	164891882	164912585	-	5421	gene-Zfp335	Zfp335	protein_coding	329559	zinc finger protein 335	22.8448	23.745	22.9513	23.4482	20.7507	21.7304
NC_000068.7	164911433	164919954	+	1049	gene-Zfp335os	Zfp335os	lncRNA	629777	zinc finger protein 335%2C opposite strand	5.26451	3.6731	3.48434	6.57765	4.46231	2.86839
NC_000068.7	164940326	164955850	+	3817	gene-Mmp9	Mmp9	protein_coding	17395	matrix metallopeptidase 9	0	0.112162	0.114909	3.85641	14.1796	0.0788301
NC_000068.7	164960846	164999731	+	6181	gene-Slc12a5	Slc12a5	protein_coding	57138	solute carrier family 12%2C member 5	0.044673	0.184704	0.26019	0.198456	0.141996	0.243403
NC_000068.7	165000353	165034871	-	4211	gene-Ncoa5	Ncoa5	protein_coding	228869	nuclear receptor coactivator 5	40.6218	37.6847	39.8578	35.9754	36.7176	35.4057
NC_000068.7	165055614	165071654	+	1880	gene-Cd40	Cd40	protein_coding	21939	CD40 antigen	0.367186	0.151816	0.544373	1.06028	1.24494	0.240075
NC_000068.7	165078693	165090750	-	702	gene-1700025C18Rik	1700025C18Rik	lncRNA	72211	RIKEN cDNA 1700025C18 gene	0	0	0	0	0	0
NC_000068.7	165105715	165107334	+	910	gene-Gm36690	Gm36690	lncRNA	102640677		0	0	0	0	0	0
NC_000068.7	165111501	165234924	-	6863	gene-Cdh22	Cdh22	protein_coding	104010	cadherin 22	0.221285	0.0831747	0.255637	0.0223419	0.0852572	0.131529
NC_000068.7	165209437	165217049	+	5645	gene-Gm36803	Gm36803	lncRNA	102640827		0	0	0.0258996	0	0	0.0533029
NC_000068.7	165222280	165232914	+	7224	gene-Gm36748	Gm36748	lncRNA	102640756		0	0	0	0	0	0
NC_000068.7	165270046	165270176	-	131	gene-Gm25569	Gm25569	pseudogene	115489614		0	0	0	0	0	0
NC_000068.7	165276522	165287888	-	3056	gene-Slc35c2	Slc35c2	protein_coding	228875	solute carrier family 35%2C member C2	24.3957	23.5354	23.9207	25.1874	31.0175	22.252
NC_000068.7	165288031	165326479	-	5297	gene-Elmo2	Elmo2	protein_coding	140579	engulfment and cell motility 2	77.3584	92.2732	86.7227	80.1543	72.1321	90.2627
NC_000068.7	165351297	165368736	-	3458	gene-Zfp663	Zfp663	protein_coding	381405	zinc finger protein 663	0	0	0	0	0	0
NC_000068.7	165367171	165368651	+	767	gene-Gm29831	Gm29831	lncRNA	102631511		0	0	0	0	0	0.19615
NC_000068.7	165374264	165388315	-	8294	gene-Zfp334	Zfp334	protein_coding	228876	zinc finger protein 334	12.9173	10.9775	11.5637	10.0755	10.8114	11.0287
NC_000068.7	165395450	165400394	-	1956	gene-Ocstamp	Ocstamp	protein_coding	74614	osteoclast stimulatory transmembrane protein	0	0	0	0	0.299141	0
NC_000068.7	165405295	165473197	-	3224	gene-Slc13a3	Slc13a3	protein_coding	114644	solute carrier family 13 %28sodium-dependent dicarboxylate transporter%29%2C member 3	1.24187	1.54924	0.997664	0.760955	1.40654	0.839966
NC_000068.7	165442186	165457339	+	1219	gene-Gm14437	Gm14437	lncRNA	102631658	predicted gene 14437	0	0	0	0	0	0
NC_000068.7	165490112	165493314	-	1868	gene-Trp53rka	Trp53rka	protein_coding	381406	transformation related protein 53 regulating kinase A	16.26	16.5014	16.123	16.4988	17.4628	15.0608
NC_000068.7	165503897	165519917	+	3434	gene-Slc2a10	Slc2a10	protein_coding	170441	solute carrier family 2 %28facilitated glucose transporter%29%2C member 10	3.29676	5.15307	6.514	7.1442	8.17873	6.48404
NC_000068.7	165595028	165771727	+	2856	gene-Eya2	Eya2	protein_coding	14049	EYA transcriptional coactivator and phosphatase 2	3.57723	10.693	8.19065	19.0592	44.0479	8.32307
NC_000068.7	165727597	165731556	-	400	gene-Gm29993	Gm29993	lncRNA	102631724		0	0	0	0	0	0
NC_000068.7	165784152	165898981	-	12117	gene-Zmynd8	Zmynd8	protein_coding	228880	zinc finger%2C MYND-type containing 8	34.1252	26.7465	31.6731	27.2321	26.5349	25.0435
NC_000068.7	165881408	165882451	+	827	gene-Gm11465	Gm11465	lncRNA	102631791		0	0.17256	0	0.370816	0	0.363839
NC_000068.7	165885729	165891068	+	3014	gene-1810021M19Rik	1810021M19Rik	lncRNA	105244357		0.0458068	0	0	0	0	0.0499162
NC_000068.7	165959785	165960356	+	572	gene-Gm11462	Gm11462	pseudogene	546780		0	0	0	0	0	0
NC_000068.7	165973318	165981656	-	1068	gene-Platr29	Platr29	lncRNA	108168815		0	0	0	0.14357	0	0
NC_000068.7	165985231	165993781	-	1983	gene-LOC115489489	LOC115489489	protein_coding	115489489		0	0	0	0	0	0
NC_000068.7	165992637	166073242	+	8046	gene-Ncoa3	Ncoa3	protein_coding	17979	nuclear receptor coactivator 3	27.9006	30.8968	32.9075	30.5102	29.6887	30.0857
NC_000068.7	166073899	166155683	-	4573	gene-Sulf2	Sulf2	protein_coding	72043	sulfatase 2	242.612	259.513	188.469	206.31	158.915	208.35
NC_000068.7	166120207	166122532	+	1314	gene-Gm52534	Gm52534	lncRNA	115489490		0	0	0	0	0	0
NC_000068.7	166162433	166182737	+	1593	gene-Gm30320	Gm30320	lncRNA	102632176		0.0866678	0	0	0	0	0
NC_000068.7	166194423	166201418	+	2674	gene-Gm30536	Gm30536	lncRNA	102632472		0	0	0	0	0	0
NC_000068.7	166273908	166294831	+	383	gene-Gm11468	Gm11468	lncRNA	670775	predicted gene 11468	0	0	0	0	0	0
NC_000068.7	166277734	166286589	-	4548	gene-Gm30733	Gm30733	protein_coding	102632738		0.0910698	0	0	0.101143	0	0
NC_000068.7	166380652	166390104	-	546	gene-Gm14268	Gm14268	lncRNA	105244359	predicted gene 14268	0	0	0	0	0	0
NC_000068.7	166404921	166415203	+	1260	gene-Gm30796	Gm30796	lncRNA	102632822		0	0	0	0	0	0
NC_000068.7	166447451	166458770	+	1636	gene-5031425F14Rik	5031425F14Rik	lncRNA	319684	RIKEN cDNA 5031425F14 gene	0	0.0872292	0.268099	0	0	0
NC_000068.7	166471463	166473959	+	1923	gene-Gm30908	Gm30908	lncRNA	102632966		0.43077	0.222632	0.152057	0.159472	0.304275	0.0782357
NC_000068.7	166500036	166529010	-	2221	gene-Gm14267	Gm14267	transcribed_pseudogene	383773	predicted gene 14267	0.062162	0.0642535	0	0.0690375	0	0.0677385
NC_000068.7	166564522	166567140	+	2529	gene-Gm29679	Gm29679	lncRNA	433503	predicted gene%2C 29679	0	0	0.0578106	0	0	0
NC_000068.7	166566345	166713832	-	6530	gene-Prex1	Prex1	protein_coding	277360	phosphatidylinositol-3%2C4%2C5-trisphosphate-dependent Rac exchange factor 1	22.3901	20.2806	25.5016	23.9508	31.0257	21.035
NC_000068.7	166700953	166702898	-	1856	gene-Gm50596	Gm50596	lncRNA	108168816		0	0	0	0	0	0
NC_000068.7	166713829	166726737	+	4389	gene-Gm46777	Gm46777	lncRNA	108168817		0	0	0.0333112	0.0349356	0	0
NC_000068.7	166756408	166766054	-	524	gene-Gm31117	Gm31117	lncRNA	102633242		0	0	0	0	0	0
NC_000068.7	166792459	166799492	+	5238	gene-Trp53rkb	Trp53rkb	protein_coding	76367	transformation related protein 53 regulating kinase B	2.16133	2.07059	2.73538	2.2833	1.78731	2.21162
NC_000068.7	166805451	166898052	+	8907	gene-Arfgef2	Arfgef2	protein_coding	99371	ADP-ribosylation factor guanine nucleotide-exchange factor 2 %28brefeldin A-inhibited%29	30.7837	27.1891	35.373	31.5892	33.5359	30.8259
NC_000068.7	166897709	166907294	-	3301	gene-Gm31204	Gm31204	lncRNA	102633360		0.125473	0.0432314	0.132872	0.0929005	0.0443139	0.182305
NC_000068.7	166906041	166946389	+	3659	gene-Cse1l	Cse1l	protein_coding	110750	chromosome segregation 1-like %28S. cerevisiae%29	69.1252	64.3917	74.6399	77.4414	91.3101	71.4203
NC_000068.7	166947549	166996315	-	3668	gene-Stau1	Stau1	protein_coding	20853	staufen double-stranded RNA binding protein 1	86.0816	85.8654	87.2515	86.2808	88.0552	82.9347
NC_000068.7	167006934	167009055	-	1688	gene-Gm11470	Gm11470	pseudogene	383774	predicted gene 11470	0.490741	0.760878	0.692906	1.27171	0.866588	0.891276
NC_000068.7	167015313	167034945	+	2592	gene-Ddx27	Ddx27	protein_coding	228889	DEAD box helicase 27	40.5344	38.5397	36.6072	39.6937	44.4145	38.0762
NC_000068.7	167035790	167063015	-	7355	gene-Znfx1	Znfx1	protein_coding	98999	zinc finger%2C NFX1-type containing 1	64.9294	68.1035	62.6556	55.3706	55.8867	65.62
NC_000068.7	167062934	167065862	+	738	gene-Zfas1	Zfas1	lncRNA	68949	zinc finger%2C NFX1-type containing 1%2C antisense RNA 1	57.2451	47.1822	49.7249	55.8894	59.6616	39.3446
NC_000068.7	167063473	167063565	+	93	gene-LOC115486178	LOC115486178	snoRNA	115486178		4.45361	1.53448	12.5766	21.4336	25.1665	21.0303
NC_000068.7	167064998	167065086	+	89	gene-Gm23201	Gm23201	snoRNA	115486177		13.9613	20.8448	21.3555	13.7827	19.7232	15.2138
NC_000068.7	167065293	167065358	+	66	gene-Snord12	Snord12	snoRNA	100217443	small nucleolar RNA%2C C/D box 12	33.4695	25.9467	37.6584	55.7572	28.8127	34.1926
NC_000068.7	167074517	167079239	-	1077	gene-Gm39984	Gm39984	lncRNA	105244361		0	0	0	0	0	0
NC_000068.7	167087152	167087774	-	623	gene-Gm11472	Gm11472	pseudogene	668950	predicted gene 11472	0	0.229064	0	0	0.234799	0
NC_000068.7	167093559	167094069	+	511	gene-Gm11471	Gm11471	pseudogene	115489537		0	0	0	0	0	0
NC_000068.7	167095969	167190072	-	11607	gene-Kcnb1	Kcnb1	protein_coding	16500	potassium voltage gated channel%2C Shab-related subfamily%2C member 1	3.72304	2.01636	4.50941	2.85343	2.60877	2.68309
NC_000068.7	167129428	167132377	+	1654	gene-Gm52568	Gm52568	lncRNA	115489538		0	0.17256	0.176787	0	0.353761	0.0909597
NC_000068.7	167189027	167202996	+	8318	gene-1110018N20Rik	1110018N20Rik	lncRNA	68941		0.763506	0.308815	0.826105	0.516146	0.562751	0.379826
NC_000068.7	167203194	167252150	-	1983	gene-Ptgis	Ptgis	protein_coding	19223	prostaglandin I2 %28prostacyclin%29 synthase	0.417736	12.1621	2.94913	12.2171	35.8508	7.35925
NC_000068.7	167221356	167223445	+	443	gene-Gm52569	Gm52569	lncRNA	115489539		0	0	0	0	0.99061	0
NC_000068.7	167298444	167349178	-	4205	gene-B4galt5	B4galt5	protein_coding	56336	UDP-Gal:betaGlcNAc beta 1%2C4-galactosyltransferase%2C polypeptide 5	31.7821	31.8333	38.211	37.9593	43.1361	30.6261
NC_000068.7	167421599	167477000	+	10376	gene-Slc9a8	Slc9a8	protein_coding	77031	solute carrier family 9 %28sodium/hydrogen exchanger%29%2C member 8	15.8473	16.298	16.0773	15.9746	13.1252	15.0505
NC_000068.7	167481136	167493238	-	5702	gene-Spata2	Spata2	protein_coding	263876	spermatogenesis associated 2	21.1621	20.6727	20.41	18.743	16.3674	19.4985
NC_000068.7	167492645	167516173	+	3008	gene-Rnf114	Rnf114	protein_coding	81018	ring finger protein 114	46.0818	49.8146	51.7154	46.9478	48.6303	43.6137
NC_000068.7	167534985	167535442	-	458	gene-Gm11474	Gm11474	pseudogene	100502654		0	0	0	0	0.319389	0
NC_000068.7	167538195	167542814	+	1621	gene-Snai1	Snai1	protein_coding	20613	snail family zinc finger 1	1.36273	4.57789	7.75661	12.2969	24.7259	6.68242
NC_000068.7	167553312	167607850	+	4327	gene-Gm11476	Gm11476	lncRNA	102634096		0	0	0.0675771	0.283489	0.135225	0.139078
NC_000068.7	167571285	167589483	-	7358	gene-Gm31619	Gm31619	lncRNA	102633905		0.0562905	0.096974	0.397399	0.125033	0.198804	0.184021
NC_000068.7	167591364	167591932	+	569	gene-Gm11475	Gm11475	pseudogene	100416287	predicted gene 11475	0	0.250803	0	0	0	0
NC_000068.7	167607639	167632020	-	2084	gene-Ube2v1	Ube2v1	protein_coding	66589	ubiquitin-conjugating enzyme E2 variant 1	104.143	112.782	99.8306	110.217	103.674	108.865
NC_000068.7	167632094	167642615	+	6194	gene-Gm31852	Gm31852	lncRNA	102634213		0.601819	0.529909	0.755327	0.4951	0.425095	0.437206
NC_000068.7	167643225	167661544	-	1700	gene-Tmem189	Tmem189	protein_coding	407243	transmembrane protein 189	108.338	113.746	107.932	100.297	100.417	109.738
NC_000068.7	167664571	167667704	+	907	gene-Gm14320	Gm14320	lncRNA	102634323		0	0.157339	0	0.169054	0.161279	0.165874
NC_000068.7	167688915	167690432	+	1518	gene-Cebpb	Cebpb	protein_coding	12608	CCAAT/enhancer binding protein %28C/EBP%29%2C beta	10.6411	10.7171	8.1866	10.1009	14.0691	11.0011
NC_000068.7	167690759	167697413	+	2213	gene-A530013C23Rik	A530013C23Rik	lncRNA	329562	RIKEN cDNA A530013C23 gene	0.249547	0	0.528524	0.277148	0.132201	0.20395
NC_000068.7	167725231	167734667	+	1566	gene-Gm38464	Gm38464	lncRNA	102634439		0	0	0	0	0	0
NC_000068.7	167739147	167742264	+	553	gene-Gm52570	Gm52570	lncRNA	115489540		0	0	0	0	0	0
NC_000068.7	167769108	167777927	-	6565	gene-Gm32287	Gm32287	lncRNA	102634786		0.0841199	0.326063	0.200431	0.303628	0.133691	0.252082
NC_000068.7	167777491	167783499	+	1184	gene-Gm14321	Gm14321	lncRNA	100048985	predicted gene 14321	1.04946	0.723177	0.493929	0.906526	1.11193	0.508268
NC_000068.7	167789368	167796286	+	327	gene-Gm32513	Gm32513	lncRNA	102635090		0	0	0	0	0	0.920167
NC_000068.7	167815406	167820587	-	2257	gene-Gm32600	Gm32600	lncRNA	102635203		0	0	0	0	0	0
NC_000068.7	167836113	167838964	+	1281	gene-Gm32685	Gm32685	lncRNA	102635312		0	0	0	0	0	0
NC_000068.7	167839218	167839962	-	403	gene-Gm32747	Gm32747	lncRNA	102635393		0	0	0	0	0	0
NC_000068.7	167847197	167847842	-	354	gene-Gm32800	Gm32800	lncRNA	102635471		0	0	0	0	0	0
NC_000068.7	167848407	167867981	+	3848	gene-Gm32845	Gm32845	lncRNA	102635537		0.107637	0	0	0	0	0
NC_000068.7	167858300	167877631	-	5020	gene-Gm33033	Gm33033	lncRNA	115489541		0	0.0284277	0.0291241	0.0916329	0.174837	0
NC_000068.7	167870960	167873101	-	934	gene-Gm32928	Gm32928	lncRNA	102635641		0	0	0.313069	0.328335	0	0
NC_000068.7	167930750	167979385	+	5914	gene-Ptpn1	Ptpn1	protein_coding	19246	protein tyrosine phosphatase%2C non-receptor type 1	44.0752	42.0833	44.3751	45.2167	44.349	40.7536
NC_000068.7	167980161	168050889	-	5591	gene-Ripor3	Ripor3	protein_coding	69553	RIPOR family member 3	0.123468	0.178671	0.0522994	0.356523	0.680251	0.215271
NC_000068.7	168060648	168069443	-	2775	gene-Gm33108	Gm33108	lncRNA	102635884		0.099504	0.0514259	0.105372	0.0552549	0.158141	0.271076
NC_000068.7	168078412	168080726	-	1576	gene-Gm39990	Gm39990	lncRNA	105244367		0.350411	0.724401	0.185537	0.389168	0.464086	0.66823
NC_000068.7	168081004	168101203	+	3399	gene-Pard6b	Pard6b	protein_coding	58220	par-6 family cell polarity regulator beta	1.62473	1.34352	2.45177	1.624	0.602507	1.94754
NC_000068.7	168144968	168145951	+	536	gene-Gm46787	Gm46787	lncRNA	108168836		0	0	0	0	0	0
NC_000068.7	168147429	168149134	+	1298	gene-Gm39991	Gm39991	lncRNA	105244368		0	0	0	0	0	0
NC_000068.7	168152603	168154513	-	1309	gene-E130018N17Rik	E130018N17Rik	lncRNA	77017	RIKEN cDNA E130018N17 gene	0.105471	0.10902	0.111691	0	0.335248	0.229866
NC_000068.7	168161227	168162323	+	969	gene-Gm33185	Gm33185	lncRNA	102635987		0	0	0	0	0	0
NC_000068.7	168180965	168230379	-	5324	gene-Gm20716	Gm20716	lncRNA	105980075	predicted gene 20716	61.0957	59.1842	54.2907	49.3636	53.44	53.6343
NC_000068.7	168180965	168207112	-	5128	gene-Adnp	Adnp	protein_coding	11538	activity-dependent neuroprotective protein	52.6347	51.5671	46.2729	42.9079	46.497	46.472
NC_000068.7	168209048	168230379	-	2293	gene-Dpm1	Dpm1	protein_coding	13480	dolichol-phosphate %28beta-D%29 mannosyltransferase 1	28.5396	27.446	26.907	24.0731	25.7091	25.4573
NC_000068.7	168230622	168232303	+	1682	gene-Mocs3	Mocs3	protein_coding	69372	molybdenum cofactor synthesis 3	6.23823	6.02389	6.43224	5.01384	4.95717	5.54562
NC_000068.7	168260117	168281533	-	4216	gene-Kcng1	Kcng1	protein_coding	241794	potassium voltage-gated channel%2C subfamily G%2C member 1	0.0982413	0.0338489	0.520172	0.0727383	0.173482	0.214109
NC_000068.7	168320967	168407644	+	1865	gene-Gm33262	Gm33262	lncRNA	102636095		0	0	0	0	0	0
NC_000068.7	168335700	168335836	+	137	gene-Gm22704	Gm22704	snoRNA	115489604		0	0	0	0	0	0
NC_000068.7	168398622	168402969	-	596	gene-Gm39992	Gm39992	lncRNA	105244369		0	0	0	0	0	0
NC_000068.7	168407676	168424136	+	413	gene-Gm33359	Gm33359	lncRNA	102636236		0	0	0	0	0	0
NC_000068.7	168417703	168418482	-	780	gene-Gm14234	Gm14234	pseudogene	668952	predicted gene 14234	0	0	0	0	0	0
NC_000068.7	168439519	168442405	+	2170	gene-Gm33413	Gm33413	lncRNA	102636310		0	0	0	0	0	0
NC_000068.7	168476410	168601657	-	8373	gene-Nfatc2	Nfatc2	protein_coding	18019	nuclear factor of activated T cells%2C cytoplasmic%2C calcineurin dependent 2	12.6305	13.5157	6.54797	6.13476	3.77362	5.96543
NC_000068.7	168602353	168604721	-	516	gene-Gm52535	Gm52535	lncRNA	115489491		0	0	0	0	0	0
NC_000068.7	168634438	168742370	-	5313	gene-Atp9a	Atp9a	protein_coding	11981	ATPase%2C class II%2C type 9A	46.4883	32.2319	58.3381	44.5596	35.5169	44.4574
NC_000068.7	168640696	168640759	-	64	gene-Mir7004	Mir7004	miRNA	102466784	microRNA 7004	2.15722	0	4.56885	4.79164	0	9.40296
NC_000068.7	168748332	168767201	-	5506	gene-Sall4	Sall4	protein_coding	99377	spalt like transcription factor 4	0	0	0.0796602	0	0	0
NC_000068.7	168766143	168768110	+	1431	gene-Gm14261	Gm14261	lncRNA	105244370	predicted gene 14261	0	0	0	0	0.306667	0
NC_000068.7	168882040	168882168	-	129	gene-Gm25214	Gm25214	snoRNA	115486154		0	0	0	0	0	0
NC_000068.7	168893331	168955587	-	4791	gene-Zfp64	Zfp64	protein_coding	22722	zinc finger protein 64	8.47217	8.90615	8.8497	8.00106	8.64063	9.1694
NC_000068.7	168956083	168958248	+	1075	gene-Gm39993	Gm39993	lncRNA	105244371		0	0	0	0	0	0
NC_000068.7	168978269	168978906	+	472	gene-1700017J07Rik	1700017J07Rik	lncRNA	75508	RIKEN cDNA 1700017J07 gene	0	0	0	0	0	0
NC_000068.7	168980705	168987373	+	2441	gene-Gm33622	Gm33622	lncRNA	102636604		0	0.292312	0	0.0628154	0.0599263	0.246534
NC_000068.7	169073641	169079286	-	1680	gene-Gm52536	Gm52536	lncRNA	115489493		0	0	0	0	0	0
NC_000068.7	169234838	169237775	+	673	gene-9430093N23Rik	9430093N23Rik	lncRNA	77362		0	0	0	0	0	0
NC_000068.7	169240393	169246135	+	456	gene-Gm33806	Gm33806	lncRNA	102636851		0	0	0	0	0	0
NC_000068.7	169295771	169298456	-	468	gene-Gm46788	Gm46788	lncRNA	108168838		0	0	0	0	0	0
NC_000068.7	169374780	169379916	+	1148	gene-Gm39994	Gm39994	lncRNA	105244373		0	0.124309	0	0	0	0
NC_000068.7	169389044	169397291	+	1015	gene-Gm14250	Gm14250	lncRNA	105244374	predicted gene 14250	0	0	0	0	0	0
NC_000068.7	169399142	169405456	-	716	gene-4930529I22Rik	4930529I22Rik	lncRNA	102637001	RIKEN cDNA 4930529I22 gene	0	0	0	0	0	0
NC_000068.7	169451253	169494980	-	2148	gene-Gm34112	Gm34112	lncRNA	102637246		0	0	0	0.0713838	0	0
NC_000068.7	169461923	169504846	+	1156	gene-Gm14249	Gm14249	lncRNA	102637316	predicted gene 14249	0	0	0	0	0	0
NC_000068.7	169615728	169630478	-	13405	gene-Gm34294	Gm34294	lncRNA	108168820		0.123591	0.223562	0.0981595	0.228769	0.196422	0.179572
NC_000068.7	169632509	170072751	+	27812	gene-Tshz2	Tshz2	protein_coding	228911	teashirt zinc finger family member 2	8.74676	6.54732	10.0826	10.0946	10.2299	8.98508
NC_000068.7	169665610	169667110	-	577	gene-Gm34344	Gm34344	lncRNA	102637568		0	0	0	0	0	0
NC_000068.7	169962013	169963187	-	1175	gene-AY702102	AY702102	lncRNA	446211	cDNA sequence AY702102	0	0	0	0.130496	0	0
NC_000068.7	170061240	170070778	-	2106	gene-A630075F10Rik	A630075F10Rik	lncRNA	100043910	RIKEN cDNA A630075F10 gene	0	0	0	0	0	0
NC_000068.7	170108643	170151677	-	8120	gene-Zfp217	Zfp217	protein_coding	228913	zinc finger protein 217	11.2728	11.9508	10.4971	8.64855	9.36769	10.6351
NC_000068.7	170177289	170184767	-	1067	gene-Gm34403	Gm34403	lncRNA	102637643	predicted gene%2C 34403	0	0.401238	0	0	0.548379	0
NC_000068.7	170192448	170194053	-	1450	gene-Gm17619	Gm17619	lncRNA	100502923	predicted gene%2C 17619	0	0	0	0	0	0
NC_000068.7	170284957	170286052	+	1096	gene-Gm14270	Gm14270	pseudogene	20461	predicted gene 14270	45.2228	42.7079	43.7542	37.3538	42.7095	38.1609
NC_000068.7	170319225	170323401	+	590	gene-Gm34542	Gm34542	lncRNA	102637832		0.234003	0	0	0	0	0
NC_000068.7	170328500	170337583	-	521	gene-Gm39999	Gm39999	lncRNA	105244380		0.529988	0	0	0	0	0
NC_000068.7	170343973	170427911	-	4170	gene-Bcas1	Bcas1	protein_coding	76960	breast carcinoma amplified sequence 1	3.24462	3.01156	5.01368	3.67703	1.96443	5.26746
NC_000068.7	170356361	170380435	+	1174	gene-Bcas1os2	Bcas1os2	lncRNA	73303	breast carcinoma amplified sequence 1%2C opposite strand 2	0	0	0	0	0	0
NC_000068.7	170465047	170470044	-	3663	gene-Gm34608	Gm34608	lncRNA	102637914		0	0	0	0	0	0
NC_000068.7	170481602	170482474	+	375	gene-Gm40000	Gm40000	lncRNA	105244381		0	0	0	0	0	0
NC_000068.7	170482957	170497145	-	3311	gene-Cyp24a1	Cyp24a1	protein_coding	13081	cytochrome P450%2C family 24%2C subfamily a%2C polypeptide 1	0.0416979	0.0431008	0.220784	0.23155	0.04418	0.454386
NC_000068.7	170496428	170519070	+	1059	gene-Pfdn4	Pfdn4	protein_coding	109054	prefoldin 4	39.5021	32.2068	45.6971	41.1203	38.2621	45.0347
NC_000068.7	170499357	170511927	-	3172	gene-Gm16796	Gm16796	lncRNA	100502946	predicted gene%2C 16796	0.261151	0.0899791	0.368734	0.386715	0.322812	0.237149
NC_000068.7	170557636	170564897	+	1329	gene-Gm40001	Gm40001	lncRNA	105244382		0	0	0	0	0	0
NC_000068.7	170576051	170580218	+	2041	gene-Gm14637	Gm14637	lncRNA	102638221	predicted gene 14637	0	0	0.214899	0	0	0
NC_000068.7	170579418	170602017	-	1395	gene-4930470P17Rik	4930470P17Rik	lncRNA	67637	RIKEN cDNA 4930470P17 gene	0	0	0	0	0	0
NC_000068.7	170608699	170612558	-	609	gene-Gm52537	Gm52537	misc_RNA	115489494		0	0	0	0	0	0
NC_000068.7	170638688	170652914	+	904	gene-Gm40002	Gm40002	lncRNA	105244383		0	0	0	0	0	0
NC_000068.7	170671103	170673838	-	401	gene-Gm40003	Gm40003	lncRNA	105244384		0	0	0	0	0	0
NC_000068.7	170711523	170715235	+	1170	gene-Gm34981	Gm34981	pseudogene	115489558		0	0	0	0	0	0
NC_000068.7	170731807	170879775	+	1774	gene-Dok5	Dok5	protein_coding	76829	docking protein 5	8.32729	6.2746	8.40626	5.27242	7.09137	6.1909
NC_000068.7	170774155	170775833	-	1103	gene-Gm35033	Gm35033	lncRNA	102638480		0	0	0	0	0	0
NC_000068.7	170954047	170954941	-	895	gene-Gm14263	Gm14263	pseudogene	668955	predicted gene 14263	0	0.159449	0	0	0.163441	0
NC_000068.7	171215497	171217996	-	488	gene-Gm46779	Gm46779	lncRNA	108168821		0	0	0	0	0	0
NC_000068.7	171306168	171306431	-	264	gene-Gm26489	Gm26489	guide_RNA	115486132		0	0	0	0	0	0
NC_000068.7	171356240	171363723	+	639	gene-Gm35434	Gm35434	lncRNA	102639014		0	0	0	0	0	0
NC_000068.7	171622896	171640461	-	593	gene-Gm35481	Gm35481	lncRNA	102639081		0	0	0	0	0	0
NC_000068.7	171695778	171727200	-	1641	gene-Gm35529	Gm35529	lncRNA	102639149		0	0	0	0	0	0
NC_000068.7	171832864	171840137	-	1402	gene-Gm35580	Gm35580	lncRNA	102639221		0	0	0	0	0	0
NC_000068.7	171956879	171962799	-	856	gene-1700028P15Rik	1700028P15Rik	lncRNA	75655	RIKEN cDNA 1700028P15 gene	0	0	0	0	0	0
NC_000068.7	171962162	171965622	+	1046	gene-Gm40005	Gm40005	lncRNA	105244386		0	0	0	0	0	0
NC_000068.7	172036336	172043466	-	2799	gene-Cbln4	Cbln4	protein_coding	228942	cerebellin 4 precursor protein	0	0	0	0	0	0
NC_000068.7	172100541	172101313	+	773	gene-Gm14274	Gm14274	pseudogene	100418448	predicted gene 14274	2.85768	4.43075	1.5131	3.57048	4.16321	1.94628
NC_000068.7	172116509	172117195	+	514	gene-Gm40006	Gm40006	lncRNA	105244387		0	0	0	0	0	0
NC_000068.7	172154601	172156413	-	405	gene-Gm35719	Gm35719	lncRNA	102639393		0	0	0	0	0	0
NC_000068.7	172248492	172251114	+	2623	gene-Mc3r	Mc3r	protein_coding	17201	melanocortin 3 receptor	0.10527	0	0.0557389	0.0584569	0.167305	0.057357
NC_000068.7	172263129	172276213	-	3050	gene-Gm40007	Gm40007	lncRNA	105244388		0.0905323	0	0.0958709	0.100546	0	0
NC_000068.7	172285473	172297697	-	1360	gene-Gm40008	Gm40008	lncRNA	105244389		0	0	0	0	0	0
NC_000068.7	172288240	172292401	+	2204	gene-Gm14275	Gm14275	lncRNA	115489495		0	0	0	0	0	0
NC_000068.7	172324334	172338667	+	1790	gene-Gm14273	Gm14273	lncRNA	102639473	predicted gene 14273	0.308518	0.558072	1.63355	2.14151	0.490324	0.756439
NC_000068.7	172345570	172355749	+	3612	gene-Fam210b	Fam210b	protein_coding	67017	family with sequence similarity 210%2C member B	52.0599	31.9234	40.1127	44.4885	53.3768	32.447
NC_000068.7	172356190	172370886	-	2235	gene-Aurka	Aurka	protein_coding	20878	aurora kinase A	7.2274	16.5374	15.6342	14.8873	21.402	22.1464
NC_000068.7	172370645	172382449	+	3395	gene-Cstf1	Cstf1	protein_coding	67337	cleavage stimulation factor%2C 3%27 pre-RNA%2C subunit 1	25.3351	28.7936	26.14	29.9438	29.1268	26.5
NC_000068.7	172393644	172433752	+	4012	gene-Cass4	Cass4	protein_coding	320664	Cas scaffolding protein family member 4	0.137649	0	0.109324	0.305747	0.546909	0.149997
NC_000068.7	172440578	172469899	+	2142	gene-Rtf2	Rtf2	protein_coding	66404	replication termination factor 2	114.858	106.131	115.625	106.66	98.3395	104.372
NC_000068.7	172450242	172458596	-	2643	gene-Gcnt7	Gcnt7	protein_coding	654821	glucosaminyl %28N-acetyl%29 transferase family member 7	0	0	0	0.116029	0	0.0569229
NC_000068.7	172472554	172474316	+	649	gene-Fam209	Fam209	protein_coding	76426	family with sequence similarity 209	0.63819	2.19887	0.450549	1.1813	0.450786	0.463628
NC_000068.7	172494289	172514885	+	1029	gene-Gm40009	Gm40009	lncRNA	105244390		0	0	0	0	0	0
NC_000068.7	172509402	172509737	-	336	gene-Gm14303	Gm14303	pseudogene	629957	predicted gene 14303	168.468	208.539	162.738	187.102	221.597	189.85
NC_000068.7	172518551	172519185	-	492	gene-Gm35864	Gm35864	lncRNA	102639586		0	0	0	0	0	0
NC_000068.7	172545678	172558622	+	3701	gene-Tfap2c	Tfap2c	protein_coding	21420	transcription factor AP-2%2C gamma	0	0	0	0	0	0
NC_000068.7	172573147	172575695	-	809	gene-Gm35982	Gm35982	lncRNA	102639742		0	0	0	0	0	0
NC_000068.7	172577116	172607961	+	1589	gene-Gm36038	Gm36038	lncRNA	102639816		0	0	0	0	0	0
NC_000068.7	172663816	172668447	+	724	gene-Gm36156	Gm36156	lncRNA	102639967		0	0	0	0	0	0
NC_000068.7	172848625	172863593	-	3306	gene-Gm36254	Gm36254	lncRNA	102640105		0	0	0	0	0	0
NC_000068.7	172860332	172863123	+	1618	gene-1700055K11Rik	1700055K11Rik	lncRNA	102640035		0	0	0.0903604	0	0	0
NC_000068.7	172868012	172940321	-	3670	gene-Bmp7	Bmp7	protein_coding	12162	bone morphogenetic protein 7	0.075238	0.233308	0.717072	1.08628	0.159433	0.409938
NC_000068.7	172923085	172939645	-	15889	gene-Gm40010	Gm40010	lncRNA	105244391		0	0	0	0	0	0
NC_000068.7	172973547	172979120	-	1001	gene-Gm52538	Gm52538	lncRNA	115489496		0	0	0	0	0	0
NC_000068.7	172977379	172993576	+	3302	gene-Spo11	Spo11	protein_coding	26972	SPO11 meiotic protein covalently bound to DSB	0	0	0.132831	0	0	0.0455625
NC_000068.7	173000116	173015739	+	1990	gene-Rae1	Rae1	protein_coding	66679	ribonucleic acid export 1	57.0285	63.5368	61.7139	63.5674	62.4814	57.4573
NC_000068.7	173021891	173034734	+	2012	gene-Rbm38	Rbm38	protein_coding	56190	RNA binding motif protein 38	13.7238	17.0936	9.22852	9.29749	9.37879	11.6649
NC_000068.7	173049684	173051019	-	460	gene-Gm36337	Gm36337	lncRNA	102640215		0	0	0	0	0	0
NC_000068.7	173060059	173061907	-	1318	gene-Gm36462	Gm36462	lncRNA	102640393		0	0	0	0	0	0
NC_000068.7	173061717	173065582	+	1584	gene-Gm36417	Gm36417	lncRNA	102640320		0.261481	0	0	0	0	0
NC_000068.7	173082780	173138200	+	4163	gene-Gm40011	Gm40011	protein_coding	105244392		0	0	0	0	0	0
NC_000068.7	173093609	173119525	-	3295	gene-Ctcfl	Ctcfl	protein_coding	664799	CCCTC-binding factor %28zinc finger protein%29-like	0	0	0	0	0	0.0456593
NC_000068.7	173124749	173133204	+	3476	gene-Ctcflos	Ctcflos	lncRNA	74161	CCCTC-binding factor %28zinc finger protein%29-like%2C opposite strand	0	0	0.0420607	0	0	0
NC_000068.7	173141912	173148132	-	2223	gene-Gm36691	Gm36691	lncRNA	102640678	predicted gene%2C 36691	0	0	0	0.0689754	0	0
NC_000068.7	173142805	173146667	+	2440	gene-Gm36749	Gm36749	lncRNA	102640757		0	0	0	0	0	0
NC_000068.7	173153073	173159274	+	2637	gene-Pck1	Pck1	protein_coding	18534	phosphoenolpyruvate carboxykinase 1%2C cytosolic	0	0	0	0	0	0
NC_000068.7	173206612	173218959	-	2199	gene-Zbp1	Zbp1	protein_coding	58203	Z-DNA binding protein 1	3.45311	6.03535	7.37996	8.08847	6.71864	9.78352
NC_000068.7	173224458	173276731	-	4850	gene-Pmepa1	Pmepa1	protein_coding	65112	prostate transmembrane protein%2C androgen induced 1	185.117	259.256	371.024	406.884	396.555	409.93
NC_000068.7	173288383	173290130	-	625	gene-Gm46780	Gm46780	lncRNA	108168822		0	0	0	0	0	0
NC_000068.7	173290295	173291597	-	811	gene-Gm36859	Gm36859	lncRNA	102640905		0	0	0	0	0	0
NC_000068.7	173346809	173372900	+	3560	gene-Gm36911	Gm36911	lncRNA	102640976		0	0	0	0	0	0
NC_000068.7	173368210	173371063	-	2391	gene-Gm52539	Gm52539	lncRNA	115489497		0	0	0.122294	0	0.122359	0
NC_000068.7	173373339	173377890	-	1303	gene-Gm29859	Gm29859	lncRNA	102631549		0.105957	0.328565	0.22441	0.353029	0.673584	0.115462
NC_000068.7	173394477	173395720	+	559	gene-Gm14642	Gm14642	lncRNA	102631616		0	0	0	0	0	0
NC_000068.7	173522592	173528502	+	641	gene-1700021F07Rik	1700021F07Rik	protein_coding	72221	RIKEN cDNA 1700021F07 gene	0	0	0	0	0	0
NC_000068.7	173568658	173578273	-	1102	gene-Ankrd60	Ankrd60	protein_coding	70065	ankyrin repeat domain 60	0	0	0.132671	0	0	0
NC_000068.7	173579320	173659539	-	4466	gene-Ppp4r1l-ps	Ppp4r1l-ps	transcribed_pseudogene	100043911	protein phosphatase 4%2C regulatory subunit 1-like%2C pseudogene	7.97581	8.81933	7.75865	8.10265	6.84562	8.08494
NC_000068.7	173659836	173702186	+	1922	gene-Rab22a	Rab22a	protein_coding	19334	RAB22A%2C member RAS oncogene family	72.1197	67.938	68.9939	71.4806	79.0004	66.9264
NC_000068.7	173701030	173701148	-	119	gene-Mir6340	Mir6340	miRNA	102465173	microRNA 6340	0	0	0	0	0	0
NC_000068.7	173719415	173722086	+	896	gene-1700010B08Rik	1700010B08Rik	protein_coding	75485	RIKEN cDNA 1700010B08 gene	0	0	0	0	0	0.33582
NC_000068.7	173737571	173784336	+	6969	gene-Vapb	Vapb	protein_coding	56491	vesicle-associated membrane protein%2C associated protein B and C	60.0665	60.0602	63.9232	60.6817	57.366	60.8784
NC_000068.7	173874285	173885809	+	913	gene-Gm30017	Gm30017	lncRNA	102631760		0	0	0	0	0	0
NC_000068.7	173984420	173984724	-	305	gene-Atp5k-ps2	Atp5k-ps2	pseudogene	102631836	ATP synthase%2C H%2B transporting%2C mitochondrial F1F0 complex%2C subunit E%2C pseudogene 2	4.52662	2.80735	2.87613	7.03821	1.91843	2.95962
NC_000068.7	174019231	174021928	+	332	gene-Gm30143	Gm30143	lncRNA	102631938		0	0	0	0	0	0
NC_000068.7	174046001	174047377	-	1377	gene-Vamp7-ps	Vamp7-ps	pseudogene	664901	vesicle-associated membrane protein 7%2C pseudogene	1.00263	0.414544	0.21235	0.334057	0.424924	0.546287
NC_000068.7	174076260	174099771	+	3859	gene-Stx16	Stx16	protein_coding	228960	syntaxin 16	61.8935	61.4982	65.3159	59.4416	56.5561	59.6487
NC_000068.7	174110338	174122702	+	2280	gene-Npepl1	Npepl1	protein_coding	228961	aminopeptidase-like 1	65.2766	67.5354	67.138	64.6282	58.0629	58.5953
NC_000068.7	174125038	174183918	-	874	gene-Gm10714	Gm10714	lncRNA	100038374	predicted gene 10714	0	0	0	0	0	0
NC_000068.7	174267047	174267125	-	79	gene-Mir296	Mir296	miRNA	723906	microRNA 296	0	0	0	0	0	0
NC_000068.7	174267504	174267585	-	82	gene-Mir298	Mir298	miRNA	723832	microRNA 298	0	0	0	0	0	0
NC_000068.7	174281237	174295436	-	2248	gene-Gnasas1	Gnasas1	antisense_RNA	56802	GNAS antisense RNA 1	0.368492	0.126963	0.260148	0.0682083	0.455498	0.066925
NC_000068.7	174284320	174346744	+	11851	gene-Gnas	Gnas	protein_coding	14683	GNAS %28guanine nucleotide binding protein%2C alpha stimulating%29 complex locus	287.68	320.335	316.019	313.91	311.667	338.497
NC_000068.7	174320906	174327387	-	3559	gene-Gm30189	Gm30189	lncRNA	102632008	predicted gene%2C 30189	1.5129	1.32322	2.62911	1.42174	1.35635	1.39499
NC_000068.7	174415804	174427505	+	2360	gene-Nelfcd	Nelfcd	protein_coding	57314	negative elongation factor complex member C/D%2C Th1l	50.3107	54.7245	50.7994	51.9121	48.6567	47.4929
NC_000068.7	174427494	174439039	-	1440	gene-Ctsz	Ctsz	protein_coding	64138	cathepsin Z	283.985	293.243	312.408	321.253	317.346	332.029
NC_000068.7	174440887	174441355	-	469	gene-Rpl30-ps5	Rpl30-ps5	pseudogene	64903	ribosomal protein L30%2C pseudogene 5	0	0	0.311734	0	0	0
NC_000068.7	174450595	174458380	+	2004	gene-Tubb1	Tubb1	protein_coding	545486	tubulin%2C beta 1 class VI	0	0	0	0	0	0.150147
NC_000068.7	174461075	174464101	-	414	gene-Atp5e	Atp5e	protein_coding	67126	ATP synthase%2C H%2B transporting%2C mitochondrial F1 complex%2C epsilon subunit	297.133	328.157	309.004	322.961	265.707	308.889
NC_000068.7	174465076	174473000	-	1593	gene-Prelid3b	Prelid3b	protein_coding	66390	PRELI domain containing 3B	72.801	70.592	77.461	74.308	95.8672	78.7653
NC_000068.7	174473011	174474109	+	875	gene-Gm38546	Gm38546	lncRNA	102641287		0	0	0	0	0	0
NC_000068.7	174476046	174478132	-	884	gene-Gm52540	Gm52540	lncRNA	115489498		0	0	0	0	0	0
NC_000068.7	174591275	174591908	+	634	gene-Vmn1r-ps1	Vmn1r-ps1	pseudogene	664967	vomeronasal 1 receptor%2C pseudogene 1	0	0	0	0	0	0
NC_000068.7	174598682	174710832	+	21545	gene-Zfp831	Zfp831	protein_coding	100043757	zinc finger protein 831	0	0	0	0	0	0
NC_000068.7	174602812	174607014	-	1516	gene-Gm46781	Gm46781	lncRNA	108168823		0	0	0	0	0	0
NC_000068.7	174760619	174784042	+	3117	gene-Edn3	Edn3	protein_coding	13616	endothelin 3	0	0	0	0	0.140789	0
NC_000068.7	174834515	174853357	-	4664	gene-LOC115489499	LOC115489499	lncRNA	115489499		0	0	0	0	0	0
NC_000068.7	174855904	174867205	+	1112	gene-Gm14616	Gm14616	lncRNA	102632360	predicted gene 14616	0	0	0	0	0	0
NC_000068.7	174880354	174897109	+	138	gene-Gm30537	Gm30537	lncRNA	102632473		0	0	0	0	0	0
NC_000068.7	174918374	174922085	-	3488	gene-Gm52572	Gm52572	lncRNA	115489544		0	0	0	0	0	0
NC_000068.7	174918419	174974406	+	737	gene-Gm40017	Gm40017	lncRNA	105244403		0	0	0	0	0	0
NC_000068.7	174935150	174941949	-	2640	gene-Gm30591	Gm30591	lncRNA	102632545		0.0522961	0.108111	0.38766	0.0580804	0	0.22795
NC_000068.7	174973625	175000230	-	3818	gene-Gm52571	Gm52571	lncRNA	115489543		0.144643	0	0	0	0	0
NC_000068.7	175016710	175019448	+	1406	gene-Gm14444	Gm14444	protein_coding	105244402	predicted gene 14444	0.589168	0.507493	0.41594	0.327167	0.10404	0.214008
NC_000068.7	175038194	175088818	+	879	gene-LOC115489542	LOC115489542	protein_coding	115489542		1.57067	1.13646	1.66329	0.697758	1.16492	1.36926
NC_000068.7	175057954	175150705	-	28889	gene-Gm14393	Gm14393	protein_coding	664987	predicted gene 14393	1.62488	1.43255	1.87252	1.48614	1.38234	1.39568
NC_000068.7	175062311	175062926	+	616	gene-Gm14439	Gm14439	pseudogene	108168824		0.224126	0.231667	0	0	0.474935	0.488465
NC_000068.7	175185165	175206924	-	9201	gene-Gm14391	Gm14391	protein_coding	665001	predicted gene 14391	2.76094	1.96976	2.51061	2.18308	1.95549	2.0439
NC_000068.7	175261051	175271246	+	1015	gene-Gm14438	Gm14438	pseudogene	101055915		13.0581	14.0598	13.54	14.8045	18.4471	14.5259
NC_000068.7	175275125	175286805	+	3382	gene-Gm14440	Gm14440	protein_coding	100503353	predicted gene 14440	4.5313	3.71325	4.62558	3.76304	2.81141	4.00362
NC_000068.7	175314700	175350386	-	8412	gene-Gm4631	Gm4631	protein_coding	102633156		2.34699	2.22237	2.60704	2.40607	1.96501	2.43234
NC_000068.7	175372034	175384754	+	3387	gene-Zfp968	Zfp968	protein_coding	100043914	zinc finger protein 968	2.89412	2.48589	2.84895	2.08246	1.72755	2.0877
NC_000068.7	175418037	175704126	-	12750	gene-Gm4724	Gm4724	protein_coding	100043915	predicted gene 4724	3.08609	2.70863	3.27954	2.80207	2.35195	2.70215
NC_000068.7	175470025	175480553	+	1295	gene-Zfp965	Zfp965	protein_coding	100503949	zinc finger protein 965	10.6611	8.92607	10.8382	8.64345	5.30901	9.06169
NC_000068.7	175737837	175754980	+	6554	gene-Gm2007	Gm2007	protein_coding	102639653	predicted gene 2007	2.9702	2.7653	3.25689	3.04138	2.47743	3.00711
NC_000068.7	175790548	175801038	-	1199	gene-Gm14288	Gm14288	protein_coding	13999	predicted gene 14288	6.67855	5.23695	6.70656	5.75476	4.63607	5.39552
NC_000068.7	175804945	175805632	-	688	gene-Rps8-ps2	Rps8-ps2	pseudogene	100039036	ribosomal protein S8%2C pseudogene 2	19.2644	20.7423	19.9754	21.8409	27.2149	21.43
NC_000068.7	175869215	175885510	+	6248	gene-Gm6710	Gm6710	protein_coding	626832	predicted gene 6710	4.3752	3.19766	4.1652	3.46029	3.16066	3.29886
NC_000068.7	175888166	175891290	+	1169	gene-Gm42247	Gm42247	lncRNA	105247078		0.118102	0.122076	0.125067	0.131165	0	0.128697
NC_000068.7	175918283	175931100	-	3586	gene-Zfp966	Zfp966	protein_coding	667962	zinc finger protein 966	3.31102	2.78569	3.26164	2.30896	2.0396	2.47529
NC_000068.7	175965250	175981734	+	5903	gene-Gm2026	Gm2026	protein_coding	100039060	predicted gene 2026	3.29777	3.14279	3.73991	3.40277	2.82499	3.44069
NC_000068.7	176097139	176101259	+	2098	gene-LOC115489432	LOC115489432	pseudogene	115489432		0.921289	0.544164	0.836243	0.73085	0.488065	0.645389
NC_000068.7	176105027	176122443	-	1462	gene-Gm16357	Gm16357	lncRNA	102640026		0.0944335	0	0	0	0	0
NC_000068.7	176132091	176134711	-	643	gene-Gm36391	Gm36391	lncRNA	102640281		0.214715	0	0.227376	0.238464	0.227496	0.233977
NC_000068.7	176138720	176153484	-	5212	gene-Gm2004	Gm2004	protein_coding	628147	predicted gene 2004	2.72839	3.01185	3.25394	2.55946	2.69434	3.03088
NC_000068.7	176203037	176203781	+	745	gene-Gm42249	Gm42249	pseudogene	105247087		0	0	0	0	0	0
NC_000068.7	176226565	176261872	+	8751	gene-2210418O10Rik	2210418O10Rik	protein_coding	100504263	RIKEN cDNA 2210418O10 gene	2.99757	2.93535	3.8092	3.13638	3.34316	2.99141
NC_000068.7	176306666	176319922	-	806	gene-Gm11009	Gm11009	lncRNA	102640556		0	0	0.181393	0	0	0
NC_000068.7	176423637	176433084	+	1149	gene-Zfp968-ps	Zfp968-ps	pseudogene	100302432	zinc finger protein 968%2C pseudogene	2.40316	2.11142	2.29039	2.00173	1.78235	2.35688
NC_000068.7	176470369	176486853	-	5901	gene-Gm14434	Gm14434	protein_coding	668039	predicted gene 14434	3.29888	3.11967	3.66685	3.40392	2.77637	3.36537
NC_000068.7	176521004	176533821	+	3586	gene-Zfp967	Zfp967	protein_coding	100303732	zinc finger protein 967	3.31102	2.82549	3.26164	2.30896	2.0396	2.47529
NC_000068.7	176619933	176636423	-	5901	gene-Gm14308	Gm14308	protein_coding	100043381	predicted gene 14308	3.29888	3.04712	3.59252	3.37794	2.75158	3.36537
NC_000068.7	176670522	176681090	+	1335	gene-Zfp973	Zfp973	protein_coding	545490	zinc finger protein 973	10.4451	8.65862	10.5135	8.38447	5.14993	8.79018
NC_000068.7	176708353	176721813	+	1621	gene-Gm14305	Gm14305	protein_coding	100043387	predicted gene 14305	11.0722	8.97971	10.5526	7.94566	7.85093	8.53865
NC_000068.7	176798179	176814092	+	6915	gene-Gm14295	Gm14295	protein_coding	100039123	predicted gene 14295	4.83166	4.89104	5.01086	4.19086	4.44234	4.96052
NC_000068.7	176830307	177022287	+	3635	gene-Gm14408	Gm14408	misc_RNA	628110		0.341831	0.157036	0.241326	0.168729	0.201211	0.206943
NC_000068.7	176852792	176864437	-	1699	gene-Gm14405	Gm14405	transcribed_pseudogene	626877	predicted gene 14405	0.406303	0.251984	0.34421	0.541492	0.344391	0.442753
NC_000068.7	176892509	176927813	-	8750	gene-Gm14296	Gm14296	protein_coding	102639598	predicted gene 14296	3.01369	2.95199	3.80963	3.15427	3.34354	2.99175
NC_000068.7	177000894	177015658	+	4825	gene-Gm14419	Gm14419	misc_RNA	627901		2.6897	2.8985	3.24222	2.63763	2.60727	3.02454
NC_000068.7	177054064	177056686	-	1471	gene-Gm14421	Gm14421	pseudogene	102639713		1.97097	1.74624	2.18659	1.45932	1.3922	1.53413
NC_000068.7	177086329	177087805	+	1477	gene-Gm14401	Gm14401	pseudogene	100534275	predicted gene 14401	0.467372	0.289858	0.593919	0.519067	0.69327	0.5093
NC_000068.7	177133643	177138786	+	474	gene-LOC115489545	LOC115489545	lncRNA	115489545		0.873809	0.301069	0	0	0.308608	0
NC_000068.7	177140173	177141531	+	1160	gene-LOC115489433	LOC115489433	pseudogene	115489433		1.07117	0.615116	1.0083	1.05746	0.756621	0.778176
NC_000068.7	177146237	177169013	-	489	gene-Gm14413	Gm14413	lncRNA	115489546		0	0	0	0	0	0
NC_000068.7	177190575	177206497	-	4105	gene-Gm14410	Gm14410	protein_coding	100043403	predicted gene 14410	5.81844	4.34552	6.09031	5.26671	4.95321	5.38752
NC_000068.7	177264488	177394732	-	3034	gene-Gm14412	Gm14412	pseudogene	102640477		1.18313	1.31701	1.54202	1.21291	0.771418	1.68596
NC_000068.7	177266658	177272506	-	444	gene-LOC115489547	LOC115489547	lncRNA	115489547		0	0	0	0	0	0
NC_000068.7	177301037	177302420	+	641	gene-Gm52574	Gm52574	lncRNA	115489550		0	0	0	0	0	0
NC_000068.7	177301042	177307559	-	395	gene-Gm41987	Gm41987	lncRNA	105246745		0	0	0	0	0	0
NC_000068.7	177322950	177341617	+	102	gene-Gm41986	Gm41986	lncRNA	105246744		0	0	0	0	0	0
NC_000068.7	177420034	177421371	-	780	gene-Gm14404	Gm14404	pseudogene	108168735		0	0	0	0	0	0
NC_000068.7	177460197	177460885	+	689	gene-Gm14414	Gm14414	pseudogene	621442	predicted gene 14414	19.2365	21.1264	20.1586	21.8092	27.1754	21.3989
NC_000068.7	177464742	177479194	+	4664	gene-Zfp970	Zfp970	protein_coding	628308	zinc finger protein 970	8.76207	8.35313	11.0969	8.21893	7.65273	7.93526
NC_000068.7	177498226	177512311	+	3712	gene-Gm14403	Gm14403	lncRNA	433520	predicted gene 14403	5.87655	7.76584	7.60161	5.78301	6.22636	5.39049
NC_000068.7	177611962	177613637	+	933	gene-Gm52573	Gm52573	lncRNA	115489549		0	0	0	0	0	0
NC_000068.7	177759149	177773399	+	4422	gene-Gm14322	Gm14322	protein_coding	626802	predicted gene 14322	3.34071	3.67901	4.39733	3.50216	4.23425	3.09604
NC_000068.7	177828991	177840336	-	4394	gene-Gm14325	Gm14325	protein_coding	329575	predicted gene 14325	15.2075	13.0235	16.3705	13.8188	14.2152	14.5174
NC_000068.7	177892615	177893302	+	688	gene-Rps8-ps5	Rps8-ps5	pseudogene	433515	ribosomal protein S8%2C pseudogene 5	36.7228	38.1658	36.3383	43.0133	50.8153	38.4865
NC_000068.7	177897163	177927850	+	1101	gene-Gm14327	Gm14327	transcribed_pseudogene	665205	predicted gene 14327	0	0.129616	0	0	0	0
NC_000068.7	177903064	177925650	-	883	gene-Zfp972	Zfp972	protein_coding	78703	zinc finger protein 972	0	0	0.165575	0.347299	0	0
NC_000068.7	177935993	177957386	-	11440	gene-Gm14326	Gm14326	protein_coding	665211	predicted gene 14326	4.46529	4.17892	5.1759	4.36944	3.92552	4.87902
NC_000068.7	177980549	177983005	-	627	gene-Gm14428	Gm14428	protein_coding	102638674		0	0	0	0	0	0
NC_000068.7	178002793	178018928	+	265	gene-Gm40030	Gm40030	lncRNA	105244421		0	0	0	0	0	0
NC_000068.7	178023284	178035859	+	4206	gene-Zfp971	Zfp971	protein_coding	626848	zinc finger protein 971	10.1429	9.05914	12.0619	9.66074	9.28597	9.40743
NC_000068.7	178066446	178078425	-	2910	gene-Zfp931	Zfp931	protein_coding	353208	zinc finger protein 931	4.3174	3.77609	4.42126	4.53147	4.57439	4.60131
NC_000068.7	178078540	178114013	+	2033	gene-Gm35319	Gm35319	lncRNA	102638857		0.203731	0	0	0.150843	0.287811	0.148005
NC_000068.7	178118975	178338492	+	5724	gene-Phactr3	Phactr3	protein_coding	74189	phosphatase and actin regulator 3	0.868313	0.523558	1.66024	1.33938	0.945556	1.18276
NC_000068.7	178345295	178407776	-	7197	gene-Sycp2	Sycp2	protein_coding	320558	synaptonemal complex protein 2	0.0959162	0.0198287	0.0812578	0	0	0.0209042
NC_000068.7	178411206	178414463	-	3258	gene-Ppp1r3d	Ppp1r3d	protein_coding	228966	protein phosphatase 1%2C regulatory subunit 3D	1.10178	1.22646	1.9745	1.64722	2.37963	0.877378
NC_000068.7	178413704	178424428	+	5379	gene-Fam217b	Fam217b	protein_coding	71532	family with sequence similarity 217%2C member B	3.79869	2.22855	4.02269	3.56322	3.39933	2.93679
NC_000068.7	178427715	178429625	-	847	gene-Gm35532	Gm35532	lncRNA	102639152		0	0	0	0	0	0
NC_000068.7	178430515	178487366	+	3564	gene-Cdh26	Cdh26	protein_coding	381409	cadherin-like 26	0	0	0	0.129068	0.0820876	0.042213
NC_000068.7	178497211	178502077	-	1147	gene-Gm35582	Gm35582	lncRNA	102639223		0	0	0	0	0	0
NC_000068.7	178634758	178640020	+	866	gene-Gm40031	Gm40031	lncRNA	105244422		0	0	0	0	0	0
NC_000068.7	178659361	178665507	+	792	gene-Gm35695	Gm35695	lncRNA	102639365	predicted gene%2C 35695	0	0	0	0	0	0
NC_000068.7	178680638	178687214	+	610	gene-Gm35815	Gm35815	lncRNA	102639519		0	0	0	0	0	0
NC_000068.7	178850623	178850968	+	246	gene-Gm35888	Gm35888	lncRNA	102639622	predicted gene%2C 35888	0	0	0	0	0	0
NC_000068.7	179020115	179020945	-	831	gene-Gm14314	Gm14314	pseudogene	665264	predicted gene 14314	0	0	0	0	0	0
NC_000068.7	179039987	179048939	+	491	gene-Gm35948	Gm35948	lncRNA	102639695		0	0	0	0	0	0
NC_000068.7	179177238	179178902	+	1665	gene-Gm14292	Gm14292	pseudogene	100043168	predicted gene 14292	35.1581	26.5701	31.6993	31.3111	24.5118	29.9991
NC_000068.7	179364294	179365071	+	778	gene-Gm14294	Gm14294	pseudogene	100039413		0	0	0	0	0	0
NC_000068.7	179414936	179416880	+	735	gene-4930591A17Rik	4930591A17Rik	protein_coding	68175	RIKEN cDNA 4930591A17 gene	0	0	0	0	0	0
NC_000068.7	179431203	179435301	-	363	gene-Gm36004	Gm36004	lncRNA	102639773		0	0	0	0	0	0
NC_000068.7	179442423	179899377	+	7028	gene-Cdh4	Cdh4	protein_coding	12561	cadherin 4	0.962582	1.01527	2.1011	1.09087	0.541161	1.69114
NC_000068.7	179513877	179522154	-	673	gene-Gm52541	Gm52541	lncRNA	115489500		0	0	0	0	0	0
NC_000068.7	179795710	179803641	-	1553	gene-Gm36066	Gm36066	lncRNA	102639852		0	0	0	0	0	0
NC_000068.7	179912146	179976646	-	4422	gene-Taf4	Taf4	protein_coding	228980	TATA-box binding protein associated factor 4	25.8827	27.4635	27.2436	21.6025	26.2987	24.3941
NC_000068.7	179976853	179979013	+	1905	gene-4921531C22Rik	4921531C22Rik	lncRNA	66730	RIKEN cDNA 4921531C22 gene	4.3484	3.8205	2.4559	3.13909	4.53046	4.97542
NC_000068.7	180024900	180035466	+	2743	gene-Lsm14b	Lsm14b	protein_coding	241846	LSM family member 14B	114.909	99.7856	89.4381	84.1288	89.0053	84.7946
NC_000068.7	180036367	180042464	-	1591	gene-Psma7	Psma7	protein_coding	26444	proteasome subunit alpha 7	224.839	200.83	203.453	203.158	199.423	185.151
NC_000068.7	180042483	180070201	+	4649	gene-Ss18l1	Ss18l1	protein_coding	269397	SS18%2C nBAF chromatin remodeling complex subunit like 1	10.0079	8.87122	9.08855	7.65178	8.62137	9.0935
NC_000068.7	180070573	180085902	+	3465	gene-Mtg2	Mtg2	protein_coding	52856	mitochondrial ribosome associated GTPase 2	8.60645	8.6489	10.9283	8.67335	9.87865	10.2035
NC_000068.7	180099465	180104484	-	2890	gene-Hrh3	Hrh3	protein_coding	99296	histamine receptor H3	0	0	0.0505893	0	0.202464	0
NC_000068.7	180104520	180110751	-	751	gene-Gm46782	Gm46782	lncRNA	108168825		0	0	0	0	0	0
NC_000068.7	180116318	180162682	+	4540	gene-Osbpl2	Osbpl2	protein_coding	228983	oxysterol binding protein-like 2	34.7283	28.8557	30.883	31.477	32.9291	30.9179
NC_000068.7	180149403	180171250	-	4267	gene-Gm29886	Gm29886	lncRNA	102631586		0	0	0	0.0718689	0	0.0352583
NC_000068.7	180171588	180176283	+	1429	gene-Adrm1	Adrm1	protein_coding	56436	adhesion regulating molecule 1	108.691	113.447	110.701	109.232	114.752	118.968
NC_000068.7	180176373	180225904	-	11642	gene-Lama5	Lama5	protein_coding	16776	laminin%2C alpha 5	54.5037	77.3844	59.4758	51.5761	39.1144	65.5315
NC_000068.7	180179755	180179823	-	69	gene-Mir7005	Mir7005	miRNA	102466785	microRNA 7005	16.0072	24.8186	21.1889	13.3332	23.32	23.9844
NC_000068.7	180224619	180226314	+	1441	gene-Gm52542	Gm52542	lncRNA	115489501		0	0	0	0	0	0
NC_000068.7	180257379	180258444	+	564	gene-Rps21	Rps21	protein_coding	66481	ribosomal protein S21	316.269	377.515	362.138	384.146	476.188	363.581
NC_000068.7	180257536	180257611	+	76	gene-Mir3091	Mir3091	miRNA	100526556	microRNA 3091	1.8166	3.75545	0	4.03506	3.84948	0
NC_000068.7	180258539	180273490	-	2970	gene-Cables2	Cables2	protein_coding	252966	CDK5 and Abl enzyme substrate 2	19.7098	19.7003	20.0845	17.1402	18.5682	16.4124
NC_000068.7	180275246	180289900	-	3468	gene-Rbbp8nl	Rbbp8nl	protein_coding	271887	RBBP8 N-terminal like	0	0	0	0	0	0
NC_000068.7	180290695	180312765	+	2008	gene-Gm29943	Gm29943	lncRNA	102631660		0	0	0	0	0	0
NC_000068.7	180325088	180335503	-	3372	gene-Gata5	Gata5	protein_coding	14464	GATA binding protein 5	0	0.0423211	0	0	0	0
NC_000068.7	180332857	180340732	+	1678	gene-Gata5os	Gata5os	lncRNA	100036520	GATA binding protein 5%2C opposite strand	0	0	0	0	0	0
NC_000068.7	180336417	180346491	-	1148	gene-Gm52543	Gm52543	lncRNA	115489502		0	0	0	0	0	0
NC_000068.7	180370858	180385885	-	1336	gene-B230312C02Rik	B230312C02Rik	lncRNA	320485	RIKEN cDNA B230312C02 gene	0	0	0.218867	0	0.547455	0
NC_000068.7	180385604	180401802	+	2019	gene-Mir1a-1hg	Mir1a-1hg	lncRNA	622283	Mir1a-1 and Mir133a-2 host gene	0	0	0	0	0	0
NC_000068.7	180389048	180389124	+	77	gene-Mir1a-1	Mir1a-1	miRNA	387136	microRNA 1a-1	0	0	0	0	0	0
NC_000068.7	180398379	180398482	+	104	gene-Mir133a-2	Mir133a-2	miRNA	723954	microRNA 133a-2	0	0	0	0	0	0
NC_000068.7	180456226	180474853	+	3442	gene-Slco4a1	Slco4a1	protein_coding	108115	solute carrier organic anion transporter family%2C member 4a1	0.280776	0.497526	1.40171	1.7819	3.1024	1.09273
NC_000068.7	180499976	180544979	+	3916	gene-Ntsr1	Ntsr1	protein_coding	18216	neurotensin receptor 1	0	0	0.0746696	0	0	0
NC_000068.7	180544986	180581868	-	3914	gene-Gm30144	Gm30144	lncRNA	102631941		0.0705477	0	0.0747077	0.0391754	0.0373735	0
NC_000068.7	180581198	180586304	+	2277	gene-Mrgbp	Mrgbp	protein_coding	73247	MRG/MORF4L binding protein	31.6505	24.1919	28.5086	26.9359	25.5043	22.9272
NC_000068.7	180589407	180595837	+	2559	gene-Ogfr	Ogfr	protein_coding	72075	opioid growth factor receptor	59.6703	63.2952	51.9338	65.8508	61.6789	60.32
NC_000068.7	180598102	180622192	+	3090	gene-Col9a3	Col9a3	protein_coding	12841	collagen%2C type IX%2C alpha 3	1.92125	2.90956	2.41306	2.62997	2.13029	3.40819
NC_000068.7	180621956	180642691	-	2211	gene-Tcfl5	Tcfl5	protein_coding	277353	transcription factor-like 5 %28basic helix-loop-helix%29	2.3104	1.74269	1.38863	3.46749	3.50649	1.90526
NC_000068.7	180657963	180710068	-	28549	gene-Dido1	Dido1	protein_coding	23856	death inducer-obliterator 1	12.4768	11.7969	11.5942	11.2358	10.5756	11.3986
NC_000068.7	180698063	180698169	+	107	gene-Gm22502	Gm22502	snRNA	115489664		0	0	0	0	0	0
NC_000068.7	180710122	180721599	+	5464	gene-Gid8	Gid8	protein_coding	76425	GID complex subunit 8	40.6302	39.2548	37.1929	42.7669	39.7826	36.5105
NC_000068.7	180721657	180727277	-	4782	gene-Gm30455	Gm30455	lncRNA	115489503		0	0	0	0	0	0
NC_000068.7	180724576	180742280	+	3330	gene-Slc17a9	Slc17a9	protein_coding	228993	solute carrier family 17%2C member 9	0.2073	0.685679	0.307334	0.552549	0.527135	0.271076
NC_000068.7	180774381	180776900	-	2520	gene-Bhlhe23	Bhlhe23	protein_coding	140489	basic helix-loop-helix family%2C member e23	0	0	0	0	0	0
NC_000068.7	180817324	180825007	-	3309	gene-Gm14340	Gm14340	lncRNA	676369		0	0	0	0	0	0
NC_000068.7	180835961	180855261	+	1862	gene-Gm14344	Gm14344	lncRNA	102632665		0	0	0	0	0	0
NC_000068.7	180837970	180845295	-	789	gene-Gm14342	Gm14342	lncRNA	102632741		0	0	0	0	0	0
NC_000068.7	180894040	180894107	+	68	gene-Mir124a-3	Mir124a-3	miRNA	723951	microRNA 124a-3	0	0	0	0	0	0
NC_000068.7	180904377	180920936	-	3171	gene-Ythdf1	Ythdf1	protein_coding	228994	YTH N6-methyladenosine RNA binding protein 1	71.9262	69.2158	68.3756	72.0967	73.4399	73.9189
NC_000068.7	180928609	180934010	+	1599	gene-Birc7	Birc7	protein_coding	329581	baculoviral IAP repeat-containing 7 %28livin%29	0	0	0.182868	0	0	0
NC_000068.7	180934766	180954937	-	1428	gene-Nkain4	Nkain4	protein_coding	58237	Na%2B/K%2B transporting ATPase interacting 4	2.99714	3.69759	5.83584	6.54991	3.79017	4.63563
NC_000068.7	180967225	180982526	+	3237	gene-Arfgap1	Arfgap1	protein_coding	228998	ADP-ribosylation factor GTPase activating protein 1	55.148	60.5303	58.6258	67.8793	69.9993	63.1628
NC_000068.7	180983323	181017545	+	7854	gene-Col20a1	Col20a1	protein_coding	73368	collagen%2C type XX%2C alpha 1	4.69347	6.83191	8.19065	8.551	6.66772	7.89207
NC_000068.7	181011991	181015696	-	2963	gene-Gm30797	Gm30797	lncRNA	102632823		0	0	0	0	0	0
NC_000068.7	181022311	181043579	-	4653	gene-Chrna4	Chrna4	protein_coding	11438	cholinergic receptor%2C nicotinic%2C alpha polypeptide 4	0.207701	0.0920096	0.439897	0.428395	0.440129	0.226334
NC_000068.7	181075579	181135580	-	10487	gene-Kcnq2	Kcnq2	protein_coding	16536	potassium voltage-gated channel%2C subfamily Q%2C member 2	8.42563	4.47703	10.0238	5.30749	2.99897	6.51312
NC_000068.7	181141758	181157015	-	7980	gene-Eef1a2	Eef1a2	protein_coding	13628	eukaryotic translation elongation factor 1 alpha 2	36.0379	20.7801	41.3143	24.9597	19.9073	31.2018
NC_000068.7	181183512	181183615	+	104	gene-Gm24892	Gm24892	snRNA	115489574		0	0	0	0	0	0
NC_000068.7	181186822	181188504	+	998	gene-Ppdpf	Ppdpf	protein_coding	66496	pancreatic progenitor cell differentiation and proliferation factor	63.0824	68.3506	59.1844	58.6903	62.7333	65.5757
NC_000068.7	181195124	181202789	-	2286	gene-Ptk6	Ptk6	protein_coding	20459	PTK6 protein tyrosine kinase 6	0	0	0	0	0	0.0658125
NC_000068.7	181205563	181213245	-	2621	gene-Srms	Srms	protein_coding	20811	src-related kinase lacking C-terminal regulatory tyrosine and N-terminal myristylation sites	0.0526752	0.0544475	0.0557814	0.0585015	0	0
NC_000068.7	181206238	181210347	+	643	gene-Gm40033	Gm40033	lncRNA	105244424		0	0	0	0	0	0
NC_000068.7	181212592	181222856	+	2896	gene-Fndc11	Fndc11	protein_coding	332713	fibronectin type III domain containing 11	0	0	0	0	0	0
NC_000068.7	181227615	181242058	-	10294	gene-Helz2	Helz2	protein_coding	229003	helicase with zinc finger 2%2C transcriptional coactivator	6.90711	7.30586	9.24599	10.3373	10.2598	11.2828
NC_000068.7	181251449	181288106	-	5308	gene-Gmeb2	Gmeb2	protein_coding	229004	glucocorticoid modulatory element binding protein 2	17.5568	16.2118	16.967	16.1767	15.6532	15.4189
NC_000068.7	181292141	181293132	+	992	gene-Gm7645	Gm7645	pseudogene	100417050	predicted gene 7645	2.08763	2.01401	1.47382	1.08198	0.589839	0.758303
NC_000068.7	181306459	181314500	-	1136	gene-Stmn3	Stmn3	protein_coding	20262	stathmin-like 3	141.222	97.2316	182.368	133.896	88.4634	134.29
NC_000068.7	181319711	181356616	+	4598	gene-Rtel1	Rtel1	protein_coding	269400	regulator of telomere elongation helicase 1	18.5263	18.9945	22.5123	21.3425	21.029	19.763
NC_000068.7	181357690	181365404	-	2628	gene-Arfrp1	Arfrp1	protein_coding	76688	ADP-ribosylation factor related protein 1	31.3634	29.8664	32.8234	33.9572	36.4587	30.6276
NC_000068.7	181364931	181380793	+	2511	gene-Zgpat	Zgpat	protein_coding	229007	zinc finger%2C CCCH-type with G patch domain	34.1993	30.1213	33.8287	30.4711	29.8852	25.6437
NC_000068.7	181371009	181493262	-	9744	gene-Zbtb46	Zbtb46	protein_coding	72147	zinc finger and BTB domain containing 46	2.49373	2.19684	3.34599	2.37615	2.89738	2.48584
NC_000068.7	181381235	181383628	+	1959	gene-Lime1	Lime1	protein_coding	72699	Lck interacting transmembrane adaptor 1	34.674	37.3704	46.0476	34.2043	35.618	33.1767
NC_000068.7	181384250	181387596	+	2986	gene-Slc2a4rg-ps	Slc2a4rg-ps	transcribed_pseudogene	329584	Slc2a4 regulator%2C pseudogene	6.51933	7.21659	9.93946	6.3161	8.03414	6.49957
NC_000068.7	181425935	181426037	-	103	gene-Gm22708	Gm22708	snRNA	115489583		0	0	0	0	0	0
NC_000068.7	181493206	181494980	+	1775	gene-Abhd16b	Abhd16b	protein_coding	241850	abhydrolase domain containing 16B	0	0	0	0	0	0
NC_000068.7	181497142	181517962	+	3656	gene-Tpd52l2	Tpd52l2	protein_coding	66314	tumor protein D52-like 2	96.1826	85.4056	99.095	91.0096	84.5832	88.9269
NC_000068.7	181512550	181512693	+	144	gene-LOC115489645	LOC115489645	pseudogene	115489645		22.0515	23.7845	19.2907	18.1017	19.3008	28.2089
NC_000068.7	181518858	181552886	+	6368	gene-Dnajc5	Dnajc5	protein_coding	13002	DnaJ heat shock protein family %28Hsp40%29 member C5	75.0364	69.9192	82.2622	71.2485	74.725	74.5858
NC_000068.7	181569149	181582027	-	4343	gene-Uckl1	Uckl1	protein_coding	68556	uridine-cytidine kinase 1-like 1	24.8594	22.0813	24.2045	23.1958	24.7898	21.928
NC_000068.7	181578480	181585115	+	2270	gene-Uckl1os	Uckl1os	lncRNA	100271841	uridine-cytidine kinase 1-like 1%2C opposite strand	0	0	0	0	0	0
NC_000068.7	181582103	181592972	-	6046	gene-Zfp512b	Zfp512b	protein_coding	269401	zinc finger protein 512B	39.8703	41.495	39.7307	42.8854	36.7031	39.615
NC_000068.7	181587900	181587968	-	69	gene-Mir7006	Mir7006	miRNA	102465608	microRNA 7006	6.00269	0	0	6.66662	0	6.54119
NC_000068.7	181595215	181599434	-	2422	gene-Samd10	Samd10	protein_coding	229011	sterile alpha motif domain containing 10	17.5	14.4946	14.4271	12.535	10.509	14.7217
NC_000068.7	181601319	181655661	+	3055	gene-Prpf6	Prpf6	protein_coding	68879	pre-mRNA splicing factor 6	76.4198	74.273	77.5762	81.4092	75.3666	70.4221
NC_000068.7	181655762	181659614	+	3574	gene-Gm29797	Gm29797	protein_coding	101056205	predicted gene%2C 29797	0.386295	0	0.16363	0.0429022	0.122787	0.33676
NC_000068.7	181662306	181662412	+	107	gene-Gm25879	Gm25879	snRNA	115489573		0	0	0	0	0	0
NC_000068.7	181669837	181671640	-	1619	gene-Sox18	Sox18	protein_coding	20672	SRY %28sex determining region Y%29-box 18	0.341104	0.705161	0.180609	0.852373	4.42725	0
NC_000068.7	181680297	181688067	+	1954	gene-Tcea2	Tcea2	protein_coding	21400	transcription elongation factor A %28SII%29%2C 2	14.4138	14.7527	20.0524	15.2234	14.2238	15.2449
NC_000068.7	181688419	181694537	-	2687	gene-Rgs19	Rgs19	protein_coding	56470	regulator of G-protein signaling 19	16.031	19.1728	21.1116	23.1682	24.0624	18.5889
NC_000068.7	181696793	181698442	-	1417	gene-Lkaaear1	Lkaaear1	protein_coding	277496	LKAAEAR motif containing 1 %28IKAAEAR murine motif%29	0	0	0	0	0	0
NC_000068.7	181715000	181720985	+	3530	gene-Oprl1	Oprl1	protein_coding	18389	opioid receptor-like 1	0.117333	0.242561	0.248504	0.390932	0.0414391	0.170479
NC_000068.7	181763332	181827775	+	11567	gene-Myt1	Myt1	protein_coding	17932	myelin transcription factor 1	4.97724	3.18305	7.40685	5.31566	5.10912	4.63035
NC_000068.7	181830159	181857460	+	11830	gene-Pcmtd2	Pcmtd2	protein_coding	245867	protein-L-isoaspartate %28D-aspartate%29 O-methyltransferase domain containing 2	20.1783	18.2998	18.4144	13.4538	14.1829	16.5327
NC_000068.7	181864360	181870830	+	2925	gene-Polr3k	Polr3k	protein_coding	67005	polymerase %28RNA%29 III %28DNA directed%29 polypeptide K	34.1732	30.0538	36.0384	33.5496	34.6071	32.5583
NC_000068.7	181896623	181899050	+	2428	gene-Gm5466	Gm5466	pseudogene	432881	predicted gene 5466	0.170587	0.235102	0.361293	0.37891	0.180741	0.309817
NC_000068.7	181914498	181918503	+	1202	gene-Gm40034	Gm40034	lncRNA	105244425		0	0.118725	0.243266	0	0.243394	0.125164
NC_000068.7	181946455	181953192	-	1971	gene-Gm40035	Gm40035	protein_coding	105244426	predicted gene%2C 40035	0	0	0	0	0	0
NC_000068.7	181991226	182001087	+	2561	gene-Gm14496	Gm14496	protein_coding	672125	predicted gene 14496	0	0	0	0	0	0
NC_000069.6	3149493	3149565	+	73	gene-n-TKctt9	n-TKctt9	tRNA	102467344		0	0	0	0	0	0
NC_000069.6	3508030	3659800	+	4472	gene-Hnf4g	Hnf4g	protein_coding	30942	hepatocyte nuclear factor 4%2C gamma	0	0	0.032693	0	0	0
NC_000069.6	3791860	3792368	+	509	gene-Rps24-ps2	Rps24-ps2	pseudogene	383815	ribosomal protein S24%2C pseudogene 2	40.1437	31.9619	39.9258	39.764	47.7063	34.5822
NC_000069.6	3939143	3939528	+	386	gene-Gm2077	Gm2077	pseudogene	100039167		6.79579	4.80619	3.40888	3.97234	4.54757	8.57472
NC_000069.6	4211516	4213245	+	1730	gene-Gm8775	Gm8775	pseudogene	100417855	predicted gene 8775	38.5456	34.4806	35.1563	27.8303	30.4398	31.8287
NC_000069.6	4338998	4339116	+	119	gene-n-R5s194	n-R5s194	rRNA	115489751		0	0	0	0	0	0
NC_000069.6	4371786	4372027	+	242	gene-Gm34023	Gm34023	pseudogene	102637136		0	0	0	0	0	0
NC_000069.6	4567203	4567335	-	133	gene-Gm22944	Gm22944	snoRNA	115489825		0	0	0	0	0	0
NC_000069.6	4582545	4631568	-	1137	gene-Gm41988	Gm41988	lncRNA	105246746		0	0	0	0	0	0
NC_000069.6	4798708	4814911	+	1533	gene-1110015O18Rik	1110015O18Rik	lncRNA	100503859	RIKEN cDNA 1110015O18 gene	0.0900599	0	0.0953706	0	0	0.0981391
NC_000069.6	4907305	4907393	-	89	gene-Gm52665	Gm52665	pseudogene	115489874		0	0	0	0	0	0
NC_000069.6	5090276	5094776	+	1997	gene-Gm17308	Gm17308	lncRNA	100503882	predicted gene%2C 17308	0	0	0	0	0.1465	0
NC_000069.6	5177824	5220823	-	782	gene-2700069I18Rik	2700069I18Rik	lncRNA	72608	RIKEN cDNA 2700069I18 gene	0.17655	1.09494	0.747842	1.17646	0	0.769551
NC_000069.6	5218218	5415861	+	15428	gene-Zfhx4	Zfhx4	protein_coding	80892	zinc finger homeodomain 4	5.63773	4.92093	6.15023	5.44634	5.24325	5.15858
NC_000069.6	5512999	5515333	-	398	gene-4930555M17Rik	4930555M17Rik	lncRNA	78039	RIKEN cDNA 4930555M17 gene	0	0	0	0	0	0
NC_000069.6	5560188	5578596	-	5016	gene-Pex2	Pex2	protein_coding	19302	peroxisomal biogenesis factor 2	29.9189	27.1416	29.0016	28.4288	25.809	29.9035
NC_000069.6	5750893	5751295	+	403	gene-Gm8797	Gm8797	pseudogene	667759	predicted pseudogene 8797	616.996	575.077	622.179	629.309	559.712	596.936
NC_000069.6	6107017	6115915	+	1142	gene-Gm46796	Gm46796	lncRNA	108168857		0	0	0	0	0	0
NC_000069.6	6164694	6167910	-	3217	gene-Gm6162	Gm6162	pseudogene	620570	predicted gene 6162	0.858326	0.532323	0.545364	0.571958	0.95489	0.748261
NC_000069.6	6284283	6287079	+	696	gene-Gm41989	Gm41989	lncRNA	105246747		0	0	0	0	0	0
NC_000069.6	6378332	6378603	-	272	gene-Gm18658	Gm18658	pseudogene	100417510	predicted gene%2C 18658	0.50758	0	0.537511	0	0.537794	0.553115
NC_000069.6	6450412	6451605	-	1194	gene-Gm5272	Gm5272	pseudogene	383818	predicted gene 5272	0.231259	0.23904	0	0	0	0.126003
NC_000069.6	6615413	6620443	-	788	gene-1700008P02Rik	1700008P02Rik	protein_coding	69347	RIKEN cDNA 1700008P02 gene	0	0	0	0	0	0
NC_000069.6	6977268	6977380	+	113	gene-Gm22074	Gm22074	pseudogene	115486231		0	0	0	0	0	0
NC_000069.6	7042800	7048943	+	303	gene-Gm41991	Gm41991	lncRNA	105246749		0	0	0	0	0	0
NC_000069.6	7192775	7193210	-	436	gene-Gm8823	Gm8823	pseudogene	667801		0	0	0	0	0	0
NC_000069.6	7366604	7445366	+	3937	gene-Pkia	Pkia	protein_coding	18767	protein kinase inhibitor%2C alpha	60.9127	60.4973	82.8125	74.4657	60.4144	81.5862
NC_000069.6	7501900	7502020	-	121	gene-Gm23592	Gm23592	pseudogene	115486218		0	0	0	0	0	0
NC_000069.6	7503415	7553848	+	3489	gene-Zc2hc1a	Zc2hc1a	protein_coding	67306	zinc finger%2C C2HC-type containing 1A	33.2393	30.4311	42.9516	35.5095	42.1776	41.5681
NC_000069.6	7572028	7613760	-	3590	gene-Il7	Il7	protein_coding	16196	interleukin 7	1.11526	0.477015	1.38465	1.36675	0.93717	1.42485
NC_000069.6	7612705	7690001	+	1592	gene-Gm16685	Gm16685	lncRNA	102634900	predicted gene%2C 16685	0	0	0.275508	0	0	0.189004
NC_000069.6	7893335	7893980	+	615	gene-Gm29747	Gm29747	pseudogene	101055938		0	0	0	0	0	0
NC_000069.6	7925303	7954887	-	436	gene-1700010I02Rik	1700010I02Rik	lncRNA	75476	RIKEN cDNA 1700010I02 gene	0	0	0	0	0	0
NC_000069.6	8214130	8216381	+	2252	gene-Gm7103	Gm7103	pseudogene	633072	predicted gene 7103	0	0	0	0	0	0
NC_000069.6	8327322	8329907	+	2586	gene-Gm5841	Gm5841	pseudogene	545500	predicted gene 5841	5.28543	5.84955	5.87978	6.28508	7.80613	7.67945
NC_000069.6	8429158	8429264	+	107	gene-Gm24614	Gm24614	snRNA	115489753		0	0	0	0	0	0
NC_000069.6	8461387	8463098	-	1712	gene-Gm6194	Gm6194	transcribed_pseudogene	620966	predicted gene 6194	5.80634	6.66855	5.89253	5.73205	6.75007	6.59086
NC_000069.6	8494369	8499902	-	1091	gene-Gm41993	Gm41993	lncRNA	105246751		0	0	0	0	0	0
NC_000069.6	8509527	8561604	+	1904	gene-Stmn2	Stmn2	protein_coding	20257	stathmin-like 2	670.151	392.744	812.41	475.379	250.919	557.856
NC_000069.6	8615074	8616522	-	1226	gene-Gm18822	Gm18822	pseudogene	100417782	predicted gene%2C 18822	0	0.1164	0.119252	0.250134	0	0.122714
NC_000069.6	8628051	8632454	+	702	gene-Gm32496	Gm32496	lncRNA	102635065	predicted gene%2C 32496	0	0	0	0	0	0
NC_000069.6	8663359	8667038	-	2415	gene-Hey1	Hey1	protein_coding	15213	hairy/enhancer-of-split related with YRPW motif 1	24.9254	26.4732	25.4266	18.9205	17.5051	25.9156
NC_000069.6	8666924	8669688	-	2620	gene-LOC115489673	LOC115489673	protein_coding	115489673		0.210781	0.108937	0.223211	0.175571	0.111664	0.172268
NC_000069.6	8679359	8679477	-	119	gene-LOC115486217	LOC115486217	pseudogene	115486217		0	0	0	0	0	0
NC_000069.6	8679461	8692908	-	1126	gene-Gm32561	Gm32561	lncRNA	102635149	predicted gene%2C 32561	0	0	0	0	0	0
NC_000069.6	8732354	8736639	-	1648	gene-C230057A21Rik	C230057A21Rik	lncRNA	102635252		0	0	0	0	0	0
NC_000069.6	8761630	8762506	-	788	gene-Gm52598	Gm52598	lncRNA	115489674		0	0	0	0.194584	0.371269	0
NC_000069.6	8766640	8770030	+	2290	gene-Gm52599	Gm52599	lncRNA	115489675		0.120578	0.0623174	0	0.0669574	0	0
NC_000069.6	8802146	8923857	-	722	gene-Mrps28	Mrps28	protein_coding	66230	mitochondrial ribosomal protein S28	23.9027	36.7638	30.5771	40.563	27.3515	32.0899
NC_000069.6	8900155	8900878	+	319	gene-Gm52600	Gm52600	lncRNA	115489677		0	0	0	0.961331	0	0
NC_000069.6	8916917	8923572	-	5566	gene-Gm52601	Gm52601	lncRNA	115489678		0	0	0	0	0	0
NC_000069.6	8926530	9005393	-	7227	gene-Tpd52	Tpd52	protein_coding	21985	tumor protein D52	24.9111	21.8592	29.8192	24.9083	22.7911	22.233
NC_000069.6	9027570	9029901	+	847	gene-Gm46832	Gm46832	lncRNA	108168912		0	0	0	0	0	0
NC_000069.6	9061964	9071076	+	848	gene-4930539M17Rik	4930539M17Rik	lncRNA	75149	RIKEN cDNA 4930539M17 gene	0	0	0	0	0	0
NC_000069.6	9157271	9174711	-	553	gene-Gm41996	Gm41996	lncRNA	105246754		0	0	0	0	0	0
NC_000069.6	9177692	9181924	-	631	gene-Gm33018	Gm33018	lncRNA	102635764		0	0	0	0	0	0
NC_000069.6	9210800	9211670	-	350	gene-Gm52635	Gm52635	lncRNA	115489741		0	0	0	0	0	0
NC_000069.6	9250567	9285333	+	7449	gene-Zbtb10	Zbtb10	protein_coding	229055	zinc finger and BTB domain containing 10	11.5283	9.11914	11.8941	9.32468	10.2312	9.67435
NC_000069.6	9302688	9343835	-	985	gene-Gm41997	Gm41997	lncRNA	105246755		0.140164	0.14488	0.296859	0	0	0
NC_000069.6	9403020	9437233	+	5830	gene-C030034L19Rik	C030034L19Rik	lncRNA	320088	RIKEN cDNA C030034L19 gene	0	0	0.0250777	0.0526012	0.0501818	0
NC_000069.6	9427010	9610085	-	14025	gene-Zfp704	Zfp704	protein_coding	170753	zinc finger protein 704	35.1332	29.7522	22.9234	19.8211	20.0777	23.6103
NC_000069.6	9647612	9663118	-	1152	gene-Gm33169	Gm33169	lncRNA	102635968		0	0	0	0	0	0
NC_000069.6	9687479	9833684	-	47659	gene-Pag1	Pag1	protein_coding	94212	phosphoprotein associated with glycosphingolipid microdomains 1	8.09385	7.42295	7.45449	6.46673	5.7703	6.56287
NC_000069.6	9880628	9885284	-	1861	gene-Gm33273	Gm33273	lncRNA	102636109		0	0.0766829	0	0	0.235809	0
NC_000069.6	9899400	9902548	+	1203	gene-Gm6236	Gm6236	pseudogene	100534370	predicted gene 6236	0	0	0	0	0	0
NC_000069.6	10012585	10016610	+	953	gene-Fabp5	Fabp5	protein_coding	16592	fatty acid binding protein 5%2C epidermal	477.059	412.697	597.239	537.226	341.371	678.039
NC_000069.6	10043293	10064335	-	989	gene-Gm33365	Gm33365	lncRNA	102636246		0	0	0	0	0	0
NC_000069.6	10088277	10092562	+	1660	gene-Gm9833	Gm9833	transcribed_pseudogene	100041480	predicted gene 9833	35.8462	31.6362	28.1837	29.6504	30.9303	29.455
NC_000069.6	10179851	10183885	-	1364	gene-Pmp2	Pmp2	protein_coding	18857	peripheral myelin protein 2	53.2408	48.127	86.8215	92.8538	77.8587	113.166
NC_000069.6	10193623	10197283	-	647	gene-Fabp9	Fabp9	protein_coding	21884	fatty acid binding protein 9%2C testis	0	0	0	0	0	0
NC_000069.6	10204342	10208616	-	892	gene-Fabp4	Fabp4	protein_coding	11770	fatty acid binding protein 4%2C adipocyte	0.309556	0.479956	3.2781	4.81312	11.1514	4.5539
NC_000069.6	10244209	10301515	-	3768	gene-Fabp12	Fabp12	protein_coding	75497	fatty acid binding protein 12	0.0732812	0	0	0.0406933	0	0
NC_000069.6	10297946	10302740	+	1188	gene-A930014E01Rik	A930014E01Rik	lncRNA	102636393		0	0	0	0	0	0
NC_000069.6	10311956	10331439	-	4424	gene-Impa1	Impa1	protein_coding	55980	inositol %28myo%29-1%28or 4%29-monophosphatase 1	56.0174	52.5151	55.3219	50.3945	49.8291	53.7992
NC_000069.6	10331734	10335656	-	3923	gene-Slc10a5	Slc10a5	protein_coding	241877	solute carrier family 10 %28sodium/bile acid cotransporter family%29%2C member 5	0	0	0	0	0	0
NC_000069.6	10339956	10351334	-	1904	gene-Zfand1	Zfand1	protein_coding	66361	zinc finger%2C AN1-type domain 1	19.7231	19.1875	17.0468	16.8311	17.1326	18.9639
NC_000069.6	10366973	10391005	+	1790	gene-Chmp4c	Chmp4c	protein_coding	66371	charged multivesicular body protein 4C	4.16499	3.26871	2.28698	1.71321	0.980648	3.1098
NC_000069.6	10417817	10440131	-	2661	gene-Snx16	Snx16	protein_coding	74718	sorting nexin 16	88.4094	80.0145	92.2491	76.9255	65.8013	80.6796
NC_000069.6	10848895	10857537	+	472	gene-Gm33551	Gm33551	lncRNA	102636504		0	0	0	0	0	0
NC_000069.6	10975469	10975586	-	118	gene-Gm22795	Gm22795	pseudogene	115486223		0	0	0	0	0	0
NC_000069.6	11013514	11015199	-	1686	gene-Gm8910	Gm8910	pseudogene	667978	predicted gene 8910	67.8026	70.5917	85.155	85.5787	99.0817	82.0054
NC_000069.6	11658301	11659519	-	1219	gene-Gm8919	Gm8919	pseudogene	667999	predicted gene 8919	0.339775	0.234138	0.239874	0	0.24	0
NC_000069.6	11823229	11844359	-	1523	gene-Gm10745	Gm10745	lncRNA	100038545	predicted gene 10745	0	0	0	0	0	0
NC_000069.6	12384251	12389663	-	390	gene-Gm37996	Gm37996	pseudogene	108168848		0	0	0	0	0	0
NC_000069.6	13470439	13471829	-	877	gene-Gm2464	Gm2464	lncRNA	100039861		1.41683	0.162722	0.333416	0.524512	0.333592	1.54393
NC_000069.6	13471655	14182287	+	7029	gene-Ralyl	Ralyl	protein_coding	76897	RALY RNA binding protein-like	2.43558	1.19785	2.912	1.70151	1.35271	1.92634
NC_000069.6	13597139	13652865	-	1077	gene-4930539N22Rik	4930539N22Rik	lncRNA	75203	RIKEN cDNA 4930539N22 gene	0	0	0	0	0	0
NC_000069.6	13669529	13670180	-	652	gene-Gm37164	Gm37164	pseudogene	115489679		5.50553	6.12852	5.15747	5.87931	4.93583	5.30719
NC_000069.6	13914528	13933902	-	601	gene-Gm41998	Gm41998	lncRNA	105246756	predicted gene%2C 41998	0	0	0	0	0	0
NC_000069.6	14098049	14099214	+	1166	gene-Gm18661	Gm18661	pseudogene	100417513	predicted gene%2C 18661	0	0	0	0	0	0
NC_000069.6	14150147	14150785	+	639	gene-Gm19067	Gm19067	pseudogene	100418194	predicted gene%2C 19067	0	0	0	0	0	0
NC_000069.6	14163486	14164649	-	1164	gene-Gm18659	Gm18659	pseudogene	100417511	predicted gene%2C 18659	0	0.1226	0	0	0	0
NC_000069.6	14267315	14267439	-	125	gene-Gm23112	Gm23112	pseudogene	115486224		0	0	0	0	0	0
NC_000069.6	14363117	14374239	+	2217	gene-Gm6300	Gm6300	transcribed_pseudogene	622229	predicted gene 6300	0	0	0	0	0	0
NC_000069.6	14428283	14435027	-	1235	gene-Gm8955	Gm8955	pseudogene	668062	predicted gene 8955	0.111791	0	0	0	0.355336	0.12182
NC_000069.6	14480697	14505819	+	1730	gene-Slc7a12	Slc7a12	protein_coding	140918	solute carrier family 7 %28cationic amino acid transporter%2C y%2B system%29%2C member 12	0	0	0	0	0	0
NC_000069.6	14510888	14512113	-	1226	gene-Gm8957	Gm8957	pseudogene	668068	predicted gene 8957	0.112612	0.1164	0	0	0.119315	0.122714
NC_000069.6	14533762	14572658	+	9612	gene-Lrrcc1	Lrrcc1	protein_coding	71710	leucine rich repeat and coiled-coil domain containing 1	9.6379	9.21983	8.89813	8.8056	9.11587	9.32861
NC_000069.6	14578602	14606309	+	2403	gene-E2f5	E2f5	protein_coding	13559	E2F transcription factor 5	29.7611	28.6245	31.5769	28.4587	24.0452	27.7354
NC_000069.6	14606289	14611256	-	1261	gene-Rbis	Rbis	protein_coding	69126	ribosomal biogenesis factor	61.5311	59.9799	66.3189	69.188	60.0897	57.745
NC_000069.6	14641727	14663002	+	2299	gene-Car13	Car13	protein_coding	71934	carbonic anhydrase 13	59.8728	54.935	54.8818	49.0877	53.3836	54.9699
NC_000069.6	14766214	14808365	-	1461	gene-Car1	Car1	protein_coding	12346	carbonic anhydrase 1	0.377993	0.488388	0.400282	0.419801	0.100123	0.102976
NC_000069.6	14802215	14802632	-	418	gene-Gm16399	Gm16399	pseudogene	100041785	predicted pseudogene 16399	0.330291	0	0	0.366824	0.349952	0
NC_000069.6	14846313	14864065	-	1548	gene-Gm41999	Gm41999	lncRNA	105246757	predicted gene%2C 41999	0	0	0	0	0	0
NC_000069.6	14863538	14872381	+	1537	gene-Car3	Car3	protein_coding	12350	carbonic anhydrase 3	0.80843	0.371391	1.04635	1.29689	0.951725	0.391535
NC_000069.6	14886269	14900770	+	1947	gene-Car2	Car2	protein_coding	12349	carbonic anhydrase 2	5.03461	2.41876	3.82966	3.54389	2.10367	6.10444
NC_000069.6	14971201	15002727	+	1581	gene-A930001A20Rik	A930001A20Rik	lncRNA	77127	RIKEN cDNA A930001A20 gene	0	0	0	0	0	0
NC_000069.6	14973368	14974570	-	1203	gene-Gm7132	Gm7132	pseudogene	634323	predicted gene 7132	0.229529	0	0.243064	0	0.121596	0
NC_000069.6	15056095	15061831	+	489	gene-Gm42000	Gm42000	lncRNA	105246758		0	0	0	0	0	0
NC_000069.6	15153012	15157285	-	856	gene-Gm33819	Gm33819	lncRNA	102636866		0	0	0.341596	0	0	0
NC_000069.6	15295063	15332310	-	835	gene-Gm9733	Gm9733	protein_coding	751864	predicted gene 9733	0	0	0	0	0	0
NC_000069.6	15371661	15426522	-	1873	gene-Sirpb1a	Sirpb1a	protein_coding	320832	signal-regulatory protein beta 1A	0	0	0.312233	0.409323	0.937192	0.0803242
NC_000069.6	15495754	15575067	-	1742	gene-Sirpb1b	Sirpb1b	protein_coding	668101	signal-regulatory protein beta 1B	0	0	0.167857	0.704167	0.755752	0.0863647
NC_000069.6	15795147	15848530	-	1858	gene-Sirpb1c	Sirpb1c	protein_coding	100038947	signal-regulatory protein beta 1C	0	0.153613	0.157377	0.825255	1.41714	0.323891
NC_000069.6	15891327	15892583	-	1257	gene-Gm6321	Gm6321	pseudogene	622425	predicted gene 6321	0	0	0	0	0	0
NC_000069.6	15942199	15942868	-	670	gene-Gm7343	Gm7343	pseudogene	664795	predicted gene 7343	0	0	0	0	0	0
NC_000069.6	15946871	16006371	-	1362	gene-Gm5150	Gm5150	protein_coding	381484	predicted gene 5150	0	0.104777	0	0.337736	0.537005	0
NC_000069.6	16183148	16217037	+	5348	gene-Ythdf3	Ythdf3	protein_coding	229096	YTH N6-methyladenosine RNA binding protein 3	70.7089	63.2948	66.7591	65.1404	67.0952	66.4466
NC_000069.6	16817094	16832766	+	3247	gene-Gm30223	Gm30223	lncRNA	102632048	predicted gene%2C 30223	0	0	0	0	0	0
NC_000069.6	16823217	16823308	-	92	gene-Gm26485	Gm26485	pseudogene	115489803		0	0	0	0	0	0
NC_000069.6	16862931	16902974	+	541	gene-Gm42184	Gm42184	lncRNA	105246998		0	0	0	0	0	0
NC_000069.6	16976604	16976651	+	48	gene-Gm51435	Gm51435	pseudogene	115486235		0	0	0	0	0	0
NC_000069.6	17002671	17069471	-	956	gene-Gm42185	Gm42185	lncRNA	105246999		0	0	0	0	0	0
NC_000069.6	17117133	17139762	-	73	gene-Gm42186	Gm42186	lncRNA	105247001		0	0	0	0	0	0
NC_000069.6	17230436	17231051	-	616	gene-Gm5283	Gm5283	pseudogene	383936	predicted gene 5283	0	0	0	0	0	0
NC_000069.6	17251301	17251444	-	144	gene-Gm24963	Gm24963	snoRNA	115489827		0	0	0	0	0	0
NC_000069.6	17316134	17785980	-	15514	gene-Gm30340	Gm30340	lncRNA	102632200		0	0	0	0	0	0
NC_000069.6	17789921	17800071	+	1363	gene-Mir124-2hg	Mir124-2hg	lncRNA	70441	Mir124-2 host gene %28non-protein coding%29	0	0	0	0	0	0
NC_000069.6	17795662	17795770	+	109	gene-Mir124a-2	Mir124a-2	miRNA	723950	microRNA 124a-2	0	0	0	0	0	0
NC_000069.6	17795685	17795741	-	57	gene-Gm51272	Gm51272	miRNA	114482867	predicted gene%2C 51272	0	0	0	0	0	0
NC_000069.6	17803621	17803747	-	127	gene-Gm23441	Gm23441	snRNA	115489850		0	0	0	0	0	0
NC_000069.6	17818728	17851960	+	4332	gene-Gm42187	Gm42187	lncRNA	105247002		0	0	0	0	0	0
NC_000069.6	17948444	17948952	+	509	gene-Cypt12	Cypt12	protein_coding	75439	cysteine-rich perinuclear theca 12	0	0	0	0	0	0
NC_000069.6	18008748	18011501	+	2754	gene-Gm5844	Gm5844	pseudogene	545508	predicted gene 5844	91.3895	71.4053	93.0094	82.6792	79.8326	82.4893
NC_000069.6	18054325	18057514	+	3190	gene-Bhlhe22	Bhlhe22	protein_coding	59058	basic helix-loop-helix family%2C member e22	3.85188	3.08676	2.29158	2.163	3.66847	2.92405
NC_000069.6	18071944	18243890	-	2437	gene-Cyp7b1	Cyp7b1	protein_coding	13123	cytochrome P450%2C family 7%2C subfamily b%2C polypeptide 1	0.906438	2.28378	2.09976	2.3909	3.84158	2.09898
NC_000069.6	18177462	18177625	-	164	gene-Gm23686	Gm23686	snRNA	115489816		0	0	0	0	0	0
NC_000069.6	18341661	18461344	-	950	gene-Gm30667	Gm30667	lncRNA	102632645	predicted gene%2C 30667	0	0	0	0	0	0
NC_000069.6	18468285	18480477	-	646	gene-4930433B08Rik	4930433B08Rik	lncRNA	73959	RIKEN cDNA 4930433B08 gene	0	0	0	0	0	0
NC_000069.6	18494617	18534289	+	456	gene-Gm6369	Gm6369	pseudogene	622921		0	0	0	0	0	0
NC_000069.6	18564493	18566138	+	1646	gene-Pgk1-ps3	Pgk1-ps3	pseudogene	100416868	phosphoglycerate kinase 1%2C pseudogene 3	0	0	0	0	0	0
NC_000069.6	18608774	18617316	-	4272	gene-Gm30723	Gm30723	lncRNA	102632727		0	0	0	0.0358924	0	0
NC_000069.6	18621538	18643095	-	5071	gene-Gm30789	Gm30789	lncRNA	102632812	predicted gene%2C 30789	0	0	0	0.0302371	0	0
NC_000069.6	18753076	18753404	+	329	gene-Gm30341	Gm30341	pseudogene	102632201		0	0	0	0	0	0
NC_000069.6	19131402	19163095	-	4023	gene-Armc1	Armc1	protein_coding	74252	armadillo repeat containing 1	55.1835	51.1162	57.8925	52.2161	51.1235	56.17
NC_000069.6	19187315	19220817	+	3822	gene-Mtfr1	Mtfr1	protein_coding	67472	mitochondrial fission regulator 1	33.7749	29.9453	32.8976	31.6133	36.3212	34.6792
NC_000069.6	19223108	19311322	-	9555	gene-Pde7a	Pde7a	protein_coding	18583	phosphodiesterase 7A	7.93259	7.43779	10.3589	7.78296	8.78752	8.31357
NC_000069.6	19348940	19350188	-	272	gene-Gm52602	Gm52602	lncRNA	115489681		0	0	0	0	0	0
NC_000069.6	19374179	19387769	+	1287	gene-Gm42188	Gm42188	lncRNA	105247004		0.107274	0	0	0	0	0
NC_000069.6	19508591	19610862	+	1186	gene-Dnajc5b	Dnajc5b	protein_coding	66326	DnaJ heat shock protein family %28Hsp40%29 member C5 beta	0.11641	0	0.246548	0.129285	0	0
NC_000069.6	19560253	19560416	+	164	gene-Gm23330	Gm23330	snRNA	115489842		0	0	0	0	0	0
NC_000069.6	19627959	19628031	-	73	gene-n-TRacg3	n-TRacg3	tRNA	102467637		0	1.95489	0	0	0	0
NC_000069.6	19628355	19628447	+	73	gene-n-TYgta1	n-TYgta1	tRNA	102467442		0	1.95489	2.00278	0	0	0
NC_000069.6	19628782	19628870	+	73	gene-n-TYgta2	n-TYgta2	tRNA	102467395		0	0	0	0	0	0
NC_000069.6	19628995	19629067	+	73	gene-n-TAagc14	n-TAagc14	tRNA	102467233		0	0	0	0	0	0
NC_000069.6	19644344	19692584	+	2976	gene-Trim55	Trim55	protein_coding	381485	tripartite motif-containing 55	0.0463917	0	0	0.103046	0	0
NC_000069.6	19693401	19695396	-	1320	gene-Crh	Crh	protein_coding	12918	corticotropin releasing hormone	0.522961	0.324334	0.775319	0.348483	0.332455	0.22795
NC_000069.6	19694273	19707354	+	4903	gene-Gm42189	Gm42189	lncRNA	105247005		0.0844759	0.0873181	0.208734	0.0938195	0.0895044	0.0613695
NC_000069.6	19708090	19709382	-	1293	gene-Gm18864	Gm18864	pseudogene	100417853	predicted gene%2C 18864	0	0	0	0	0	0
NC_000069.6	19768835	19769334	+	500	gene-Gm7442	Gm7442	pseudogene	665002		0.552247	0.570828	0.292406	0.613329	1.17024	0.601789
NC_000069.6	19880872	19881824	-	953	gene-Gm2148	Gm2148	pseudogene	102633274	predicted gene 2148	9.27173	7.03801	7.21043	9.97545	8.28869	9.31416
NC_000069.6	19894871	19898984	+	4114	gene-4632415L05Rik	4632415L05Rik	transcribed_pseudogene	70808	RIKEN cDNA 4632415L05 gene	16.1754	15.2628	15.1747	15.4301	10.7381	12.4702
NC_000069.6	19934172	19935380	+	1209	gene-Gm17771	Gm17771	pseudogene	100046095		0	0	0.241858	0.126826	0.241985	0
NC_000069.6	19945154	19953954	-	550	gene-Gm42190	Gm42190	lncRNA	105247006		0	0	0	0	0	0
NC_000069.6	19956933	20009750	+	7316	gene-Cp	Cp	protein_coding	12870	ceruloplasmin	3.13262	8.46566	14.4285	20.707	29.232	10.5288
NC_000069.6	19995945	20035334	-	4703	gene-Hps3	Hps3	protein_coding	12807	HPS3%2C biogenesis of lysosomal organelles complex 2 subunit 1	22.1932	19.4504	24.7454	20.0835	17.1692	21.561
NC_000069.6	20057808	20118491	+	5193	gene-Hltf	Hltf	protein_coding	20585	helicase-like transcription factor	20.7904	22.0944	23.7619	19.901	20.5068	19.1789
NC_000069.6	20122083	20155117	-	1774	gene-Gyg	Gyg	protein_coding	27357	glycogenin	66.0735	70.4686	75.574	67.0721	61.0187	70.4745
NC_000069.6	20215616	20242209	-	1481	gene-Cpa3	Cpa3	protein_coding	12873	carboxypeptidase A3%2C mast cell	0.093222	0	0	0	0.296313	0
NC_000069.6	20222277	20229475	+	873	gene-Gm31320	Gm31320	lncRNA	102633510		0	0	0	0	0	0
NC_000069.6	20222290	20222359	-	70	gene-Mir7007	Mir7007	miRNA	102465609	microRNA 7007	0	0	0	0	0	0
NC_000069.6	20223771	20224687	-	917	gene-Gm7428	Gm7428	pseudogene	664965	predicted gene 7428	0	0	0	0	0.31904	0
NC_000069.6	20249479	20275733	-	1503	gene-Cpb1	Cpb1	protein_coding	76703	carboxypeptidase B1 %28tissue%29	0.918575	0.379792	1.07002	0.714123	0.875928	0.900882
NC_000069.6	20276709	20286053	-	207	gene-Gm46797	Gm46797	lncRNA	108168859		1.33393	0	1.41259	1.48147	0	0
NC_000069.6	20314473	20367177	-	2147	gene-Agtr1b	Agtr1b	protein_coding	11608	angiotensin II receptor%2C type 1b	0.514436	0.132936	1.22574	0.571336	1.02198	1.12117
NC_000069.6	20402497	20506206	-	1734	gene-Gm31466	Gm31466	lncRNA	108168860		0	0	0	0	0	0
NC_000069.6	20816385	20822361	-	760	gene-Gm31552	Gm31552	lncRNA	102633820		0	0	0	0	0	0
NC_000069.6	21049449	21050528	+	1080	gene-Gm7488	Gm7488	pseudogene	665094	predicted gene 7488	44.9979	43.8692	42.5072	41.0306	45.5094	43.4626
NC_000069.6	21421784	21489656	-	4394	gene-Gm31610	Gm31610	lncRNA	102633894		0	0	0	0	0	0
NC_000069.6	21702815	21712460	+	909	gene-Gm31693	Gm31693	lncRNA	102634003		0	0	0	0	0	0
NC_000069.6	21753608	21800771	-	470	gene-7530428D23Rik	7530428D23Rik	lncRNA	319506	RIKEN cDNA 7530428D23 gene	0	0	0	0	0	0
NC_000069.6	21863062	21964346	-	2454	gene-Gm31813	Gm31813	lncRNA	102634161		0.0562599	0	0	0	0.0596088	0
NC_000069.6	22076253	22216594	+	14323	gene-Tbl1xr1	Tbl1xr1	protein_coding	81004	transducin %28beta%29-like 1X-linked receptor 1	14.1696	14.4969	15.3318	14.9982	15.6054	13.8756
NC_000069.6	22080397	22081251	-	855	gene-Gm5842	Gm5842	pseudogene	545506	predicted gene 5842	1.93771	1.16836	1.19698	1.79336	1.02653	1.40769
NC_000069.6	22251370	22251607	+	238	gene-Rprl2	Rprl2	RNase_P_RNA	19784	ribonuclease P RNA-like 2	0	0	0	0	0	0
NC_000069.6	22348845	22349614	-	378	gene-Gm37636	Gm37636	pseudogene	108168850		0	0	0	0	0	0
NC_000069.6	22409923	22410051	-	129	gene-Gm26354	Gm26354	snoRNA	115486232		0	0	0	0	0	0
NC_000069.6	22525005	22526243	+	1239	gene-Spin3-ps	Spin3-ps	pseudogene	675593	spindlin family%2C member 3%2C pseudogene	0.66858	0.115179	0.354003	0.24751	0.354189	0.121426
NC_000069.6	23461083	23521401	+	757	gene-4930412E21Rik	4930412E21Rik	lncRNA	100039548		0	0	0	0	0	0
NC_000069.6	23798103	25144149	-	9978	gene-Naaladl2	Naaladl2	protein_coding	635702	N-acetylated alpha-linked acidic dipeptidase-like 2	2.76732	3.03206	2.88655	3.10414	2.46292	3.6187
NC_000069.6	23940024	23945782	+	301	gene-Gm42191	Gm42191	lncRNA	105247007		0	0	0	0	0	0
NC_000069.6	24163025	24163107	-	83	gene-n-TLcag1	n-TLcag1	tRNA	102467553		0	0	0	0	0	0
NC_000069.6	24562074	24562180	+	107	gene-Gm24704	Gm24704	snRNA	115489776		0	0	0	0	0	0
NC_000069.6	25210764	25212731	-	1968	gene-Gm10259	Gm10259	pseudogene	100039592	predicted pseudogene 10259	27.7106	30.5283	31.5733	31.7105	34.8604	42.6573
NC_000069.6	25421808	26332866	-	18456	gene-Nlgn1	Nlgn1	protein_coding	192167	neuroligin 1	0.164573	0.185575	0.221808	0.149544	0.412146	0.309764
NC_000069.6	26331953	26336870	+	4140	gene-A830092H15Rik	A830092H15Rik	lncRNA	100379095		0.0333483	0.0344703	0	0.0740736	0	0
NC_000069.6	26451729	26451872	+	144	gene-LOC115489830	LOC115489830	snoRNA	115489830		0	0	0	0	0	0
NC_000069.6	26637620	26983249	+	2152	gene-Spata16	Spata16	protein_coding	70862	spermatogenesis associated 16	0	0	0	0.0712511	0	0
NC_000069.6	26846213	26879138	-	6436	gene-Gm32458	Gm32458	lncRNA	102635017		0	0	0	0	0	0
NC_000069.6	27046735	27047981	-	1247	gene-Gm7558	Gm7558	pseudogene	665258	predicted gene 7558	0.110715	0.11444	0.117244	0	0.234611	0.120647
NC_000069.6	27097222	27154253	-	4572	gene-Ect2	Ect2	protein_coding	13605	ect2 oncogene	11.022	20.3198	20.6897	15.5278	16.8612	25.4694
NC_000069.6	27108982	27109095	+	114	gene-Gm25152	Gm25152	pseudogene	115486219		0	0	0	0	0	0
NC_000069.6	27154026	27157019	+	861	gene-1700125G22Rik	1700125G22Rik	lncRNA	76657	RIKEN cDNA 1700125G22 gene	0	0	0.169806	0	0	0
NC_000069.6	27183004	27245266	+	4755	gene-Nceh1	Nceh1	protein_coding	320024	neutral cholesterol ester hydrolase 1	94.4511	75.7802	74.0086	68.8141	54.6051	80.4284
NC_000069.6	27260329	27284461	+	675	gene-Gm42192	Gm42192	lncRNA	105247008		0	0.211418	0	0	0	0
NC_000069.6	27277955	27279119	+	1165	gene-Gm37191	Gm37191	pseudogene	112577500	predicted gene%2C 37191	0	0	0	0	0	0
NC_000069.6	27317077	27339665	+	4944	gene-Tnfsf10	Tnfsf10	protein_coding	22035	tumor necrosis factor %28ligand%29 superfamily%2C member 10	0.390952	0.144323	0.207003	0.248111	0.0591748	0.213012
NC_000069.6	27371351	27379235	+	5842	gene-Ghsr	Ghsr	protein_coding	208188	growth hormone secretagogue receptor	0	0	0	0	0	0
NC_000069.6	27416135	27711307	-	7193	gene-Fndc3b	Fndc3b	protein_coding	72007	fibronectin type III domain containing 3B	133.321	130.664	125.674	129.607	146.3	129.594
NC_000069.6	27482499	27484243	+	1250	gene-Gm32738	Gm32738	lncRNA	102635381	predicted gene%2C 32738	0	0	0	0	0	0
NC_000069.6	27584900	27584995	-	96	gene-Mir3092	Mir3092	miRNA	100526525	microRNA 3092	0	0	0	0	0	0
NC_000069.6	27777859	27840919	+	1100	gene-Gm42194	Gm42194	lncRNA	105247010		0	0	0	0	0	0
NC_000069.6	27797204	27815382	-	1031	gene-Gm32795	Gm32795	lncRNA	102635463		0.133911	0.415248	0.141807	0	0	0.145924
NC_000069.6	27866065	27896391	-	740	gene-Tmem212	Tmem212	protein_coding	208613	transmembrane protein 212	0	0	0	0	0	0.203307
NC_000069.6	27868113	27868273	+	161	gene-Gm26040	Gm26040	snoRNA	115486237		0	0	0	0	0	0
NC_000069.6	27896803	27900234	-	2842	gene-Gm42195	Gm42195	lncRNA	105247011		0	0	0	0	0	0
NC_000069.6	27908784	27908847	+	64	gene-LOC115489812	LOC115489812	snRNA	115489812		0	0	0	0	0	0
NC_000069.6	27938459	28133362	+	5642	gene-Pld1	Pld1	protein_coding	18805	phospholipase D1	37.2928	34.8547	38.585	34.705	35.5718	36.2919
NC_000069.6	28176512	28211377	+	399	gene-Gm42196	Gm42196	lncRNA	105247012		0	0	0	0	0	0
NC_000069.6	28261901	28670585	+	19464	gene-Tnik	Tnik	protein_coding	665113	TRAF2 and NCK interacting kinase	63.6188	46.5572	45.9551	41.2242	33.8795	39.4515
NC_000069.6	28419943	28420018	+	76	gene-Mir466q	Mir466q	miRNA	100628591	microRNA 466q	0	0	1.92372	0	0	0
NC_000069.6	28675479	28687300	-	11614	gene-Gm52603	Gm52603	lncRNA	115489682		0	0	0	0	0	0
NC_000069.6	28697903	28728361	+	2571	gene-Slc2a2	Slc2a2	protein_coding	20526	solute carrier family 2 %28facilitated glucose transporter%29%2C member 2	0.0536997	0	0.0568662	0.0596392	0	0
NC_000069.6	28702223	28781122	-	1189	gene-1700112D23Rik	1700112D23Rik	lncRNA	73611	RIKEN cDNA 1700112D23 gene	0	0	0	0.257918	0	0.506131
NC_000069.6	28781032	28798846	+	5850	gene-Eif5a2	Eif5a2	protein_coding	208691	eukaryotic translation initiation factor 5A2	25.1815	21.6378	23.6674	23.7469	18.2037	25.7689
NC_000069.6	28790639	28805351	-	2296	gene-Gm32950	Gm32950	lncRNA	102635671	predicted gene%2C 32950	0.120263	0	0.127355	0.0667824	0.127422	0.0655258
NC_000069.6	28805508	28807424	+	556	gene-Rpl22l1	Rpl22l1	protein_coding	68028	ribosomal protein L22 like 1	160.907	180.694	178.81	201.869	235.995	180.483
NC_000069.6	28810187	28816183	-	719	gene-Gm33051	Gm33051	lncRNA	102635804		0	0	0	0	0	0
NC_000069.6	28883279	28897214	-	595	gene-Gm33102	Gm33102	lncRNA	102635876		0	0	0	0	0	0
NC_000069.6	28892619	28926725	+	2136	gene-Gm1527	Gm1527	protein_coding	385263	predicted gene 1527	0	0	0	0	0	0
NC_000069.6	29043768	29045547	-	502	gene-Gm33154	Gm33154	lncRNA	102635945		0	0	0	0	0	0
NC_000069.6	29081653	29691058	+	13632	gene-Egfem1	Egfem1	protein_coding	75740	EGF-like and EMI domain containing 1	0.151917	0.146559	0.32175	0.202463	0.300458	0.242799
NC_000069.6	29416823	29416920	+	98	gene-Mir551b	Mir551b	miRNA	791072	microRNA 551b	0	0	0	0	0	0
NC_000069.6	29636744	29636851	+	108	gene-Mir21b	Mir21b	miRNA	102466637	microRNA 21b	0	0	0	0	0	0
NC_000069.6	29662493	29696074	-	661	gene-Gm42197	Gm42197	lncRNA	105247013		0	0	0	0	0	0
NC_000069.6	29764505	29893227	-	2191	gene-Gm33206	Gm33206	lncRNA	102636014		0	0	0	0	0	0
NC_000069.6	29891017	29924191	+	1435	gene-Mannr	Mannr	lncRNA	102636083	Mecom adjacent non-protein coding RNA	0	0	0	0	0	0
NC_000069.6	29951296	30509759	-	9798	gene-Mecom	Mecom	protein_coding	14013	MDS1 and EVI1 complex locus	0.0422724	0.0291298	0.0447652	0.219091	0.34338	0.0614196
NC_000069.6	29996293	30000247	+	521	gene-Gm52621	Gm52621	lncRNA	115489714		0	0	0	0	0	0
NC_000069.6	30019940	30023178	+	914	gene-Mecomos	Mecomos	lncRNA	115489713		0	0.156134	0	0	0	0
NC_000069.6	30266835	30280195	-	13361	gene-Gm10258	Gm10258	misc_RNA	545510		0	0	0	0	0	0
NC_000069.6	30597073	30599870	-	1892	gene-Actrt3	Actrt3	protein_coding	76652	actin related protein T3	0	0	0	0	0	0
NC_000069.6	30601270	30601342	+	73	gene-n-TVaac8	n-TVaac8	tRNA	102467402		0	0	0	0	0	0
NC_000069.6	30602087	30619873	+	5533	gene-Mynn	Mynn	protein_coding	80732	myoneurin	17.2421	16.9969	18.1796	17.5419	14.2764	17.0759
NC_000069.6	30624267	30647818	-	1840	gene-Lrrc34	Lrrc34	protein_coding	71827	leucine rich repeat containing 34	0.0750336	0.155116	0.0794582	0	0.2385	0.0817648
NC_000069.6	30644487	30672434	+	3372	gene-Lrriq4	Lrriq4	protein_coding	68307	leucine-rich repeats and IQ motif containing 4	0	0	0	0	0	0
NC_000069.6	30678554	30699843	-	2127	gene-Lrrc31	Lrrc31	protein_coding	320352	leucine rich repeat containing 31	0	0	0	0	0	0
NC_000069.6	30686085	30692366	+	4580	gene-Gm15462	Gm15462	lncRNA	108168861	predicted gene 15462	0	0	0	0	0	0
NC_000069.6	30746293	30767174	+	3252	gene-Samd7	Samd7	protein_coding	75953	sterile alpha motif domain containing 7	0.0424544	0	0	0	0	0
NC_000069.6	30752309	30756744	-	1030	gene-Gm33590	Gm33590	lncRNA	102636556		0	0	0	0	0	0
NC_000069.6	30792876	30821263	+	3966	gene-Sec62	Sec62	protein_coding	69276	SEC62 homolog %28S. cerevisiae%29	164.727	151.343	158.036	149.737	143.772	158.338
NC_000069.6	30841537	30851993	-	1309	gene-Gm42198	Gm42198	lncRNA	105247015		0	0.10902	0	0	0	0
NC_000069.6	30852483	30855809	-	1215	gene-Gm42199	Gm42199	lncRNA	105247016		0	0	0	0	0	0
NC_000069.6	30855759	30897194	+	2520	gene-Gpr160	Gpr160	protein_coding	71862	G protein-coupled receptor 160	0.109573	0.226519	0.638188	0.669308	0.812667	0.358208
NC_000069.6	30899295	30969479	-	11223	gene-Phc3	Phc3	protein_coding	241915	polyhomeotic 3	42.1579	38.2612	35.9808	30.8222	33.1453	36.3015
NC_000069.6	30972905	30975115	+	505	gene-Gm2979	Gm2979	pseudogene	100040809		0	0	0	0	0	0
NC_000069.6	30995742	31052740	+	4494	gene-Prkci	Prkci	protein_coding	18759	protein kinase C%2C iota	66.1431	60.7155	62.2681	61.6878	53.968	70.4364
NC_000069.6	31038966	31039028	+	63	gene-Mir7008	Mir7008	miRNA	102465610	microRNA 7008	0	0	0	0	0	2.38805
NC_000069.6	31059513	31066692	+	2846	gene-Gm33641	Gm33641	lncRNA	102636630		0	0	0.102743	0	0	0.211451
NC_000069.6	31062259	31079942	-	2764	gene-Gm33694	Gm33694	lncRNA	102636694		0	0	0	0	0	0
NC_000069.6	31095058	31122923	+	7066	gene-Skil	Skil	protein_coding	20482	SKI-like	24.3259	25.4271	35.4645	43.183	48.691	37.2179
NC_000069.6	31149920	31164326	+	1872	gene-Cldn11	Cldn11	protein_coding	18417	claudin 11	130.023	96.9675	17.0258	14.334	5.62616	22.5028
NC_000069.6	31202854	31310567	-	9093	gene-Slc7a14	Slc7a14	protein_coding	241919	solute carrier family 7 %28cationic amino acid transporter%2C y%2B system%29%2C member 14	15.7299	8.20804	14.9692	9.15644	7.33572	10.8869
NC_000069.6	31232944	31237395	+	1693	gene-Gm33834	Gm33834	lncRNA	102636884		0	0	0	0	0	0
NC_000069.6	31301525	31316900	+	11244	gene-Gm15496	Gm15496	lncRNA	102636803		0.122787	0.076151	0.117025	0.0545473	0.0650481	0.120422
NC_000069.6	31644815	31687842	-	1954	gene-Gm6558	Gm6558	pseudogene	625125		0	0	0	0	0	0
NC_000069.6	31686426	31692135	+	326	gene-Gm33886	Gm33886	lncRNA	102636961		0	0	0	0	0	0
NC_000069.6	31898827	31902174	-	693	gene-Gm34031	Gm34031	lncRNA	102637147		0	0	0	0	0	0
NC_000069.6	31901861	32200180	+	15514	gene-Kcnmb2	Kcnmb2	protein_coding	72413	potassium large conductance calcium-activated channel%2C subfamily M%2C beta member 2	0.10679	0.12878	0.197903	0.158136	0.103718	0.135765
NC_000069.6	32237531	32326307	-	2142	gene-Gm42201	Gm42201	lncRNA	105247019		0	0	0	0	0.0682913	0.0702368
NC_000069.6	32260333	32261108	+	742	gene-Gm37770	Gm37770	pseudogene	108168862		0	0	0	0	0	0
NC_000069.6	32305151	32305296	-	146	gene-LOC115489828	LOC115489828	snoRNA	115489828		0	0	0	0	0	0
NC_000069.6	32334792	32365665	-	8122	gene-Zmat3	Zmat3	protein_coding	22401	zinc finger matrin type 3	29.9174	32.9094	35.1557	31.5651	35.0121	35.4538
NC_000069.6	32365489	32367438	+	1950	gene-4930429B21Rik	4930429B21Rik	lncRNA	67576	RIKEN cDNA 4930429B21 gene	0.991213	2.56141	2.09933	2.35896	3.30068	1.69735
NC_000069.6	32397065	32466112	+	9473	gene-Pik3ca	Pik3ca	protein_coding	18706	phosphatidylinositol-4%2C5-bisphosphate 3-kinase catalytic subunit alpha	38.8258	36.9535	37.4421	33.5055	37.014	36.2738
NC_000069.6	32465146	32502896	-	8036	gene-Kcnmb3	Kcnmb3	protein_coding	100502876	potassium large conductance calcium-activated channel%2C subfamily M%2C beta member 3	0	0	0	0.0381614	0	0
NC_000069.6	32510264	32520833	+	4617	gene-Zfp639	Zfp639	protein_coding	67778	zinc finger protein 639	28.7068	28.0654	31.9196	31.3838	26.5503	30.5652
NC_000069.6	32529443	32579225	+	4584	gene-Mfn1	Mfn1	protein_coding	67414	mitofusin 1	52.6466	56.0679	55.7511	51.4453	44.5478	60.5203
NC_000069.6	32578587	32616673	-	8311	gene-Gnb4	Gnb4	protein_coding	14696	guanine nucleotide binding protein %28G protein%29%2C beta 4	28.1406	20.5363	22.5347	17.9696	21.7546	14.9162
NC_000069.6	32616611	32618484	+	1749	gene-Gm52622	Gm52622	lncRNA	115489715		0.0789376	0	0.250777	0	0.167273	0.172038
NC_000069.6	32708546	32726973	+	2378	gene-Actl6a	Actl6a	protein_coding	56456	actin-like 6A	57.1871	55.3904	51.583	53.1311	57.331	53.0804
NC_000069.6	32727497	32736755	-	872	gene-Mrpl47	Mrpl47	protein_coding	74600	mitochondrial ribosomal protein L47	30.3989	24.3846	29.5089	33.0579	34.3892	31.5732
NC_000069.6	32737057	32751559	+	1030	gene-Ndufb5	Ndufb5	protein_coding	66046	NADH:ubiquinone oxidoreductase subunit B5	108.305	95.7383	104.471	105.249	96.4312	97.8638
NC_000069.6	32816283	32938075	+	9204	gene-Usp13	Usp13	protein_coding	72607	ubiquitin specific peptidase 13 %28isopeptidase T-3%29	5.91008	4.1398	7.71998	5.41428	5.67384	5.93355
NC_000069.6	32947926	33143302	-	11250	gene-Pex5l	Pex5l	protein_coding	58869	peroxisomal biogenesis factor 5-like	55.3843	42.3681	48.5264	40.6433	27.5657	39.5309
NC_000069.6	32971942	32985509	+	6090	gene-Gm34153	Gm34153	lncRNA	102637308		0	0.070299	0.0720212	0	0	0
NC_000069.6	33011958	33012114	+	157	gene-Gm23214	Gm23214	pseudogene	115489875		0	0	0	0	0	0
NC_000069.6	33024777	33088607	+	1058	gene-4930419G24Rik	4930419G24Rik	lncRNA	73874	RIKEN cDNA 4930419G24 gene	0	0	0	0	0	0
NC_000069.6	33100190	33119793	-	18488	gene-Gm52604	Gm52604	lncRNA	115489683		0.00746764	0	0	0	0.0237365	0
NC_000069.6	33393057	33393199	-	143	gene-Gm24780	Gm24780	snoRNA	115489826		0	0	0	0	0	0
NC_000069.6	33540344	33543422	+	853	gene-Gm34205	Gm34205	lncRNA	102637377		0.485563	0.3346	0.171399	0.179757	0	0
NC_000069.6	33621585	33622448	+	864	gene-Gm5845	Gm5845	pseudogene	545512	predicted gene 5845	7.35051	6.77197	6.76866	8.69593	9.98903	6.44277
NC_000069.6	33686030	33692007	-	1702	gene-Gm42203	Gm42203	lncRNA	105247021		0	0	0	0	0.085946	0
NC_000069.6	33799798	33814860	+	9933	gene-Ttc14	Ttc14	protein_coding	67120	tetratricopeptide repeat domain 14	35.8463	34.2364	44.4659	32.2935	28.7023	33.9578
NC_000069.6	33810757	33844325	-	5397	gene-Ccdc39	Ccdc39	protein_coding	51938	coiled-coil domain containing 39	2.09766	2.69707	3.76547	3.03994	1.49072	3.51239
NC_000069.6	33906845	33908227	+	461	gene-Gm42204	Gm42204	lncRNA	105247022		0	0	0	0	0	0
NC_000069.6	33959069	33959200	-	132	gene-Gm23175	Gm23175	snoRNA	115486191		0	0	0	0	0	0
NC_000069.6	33972181	33975453	-	630	gene-Gm46833	Gm46833	lncRNA	108168913		0	0	0	0	0	0
NC_000069.6	34004772	34005511	-	740	gene-Gm9791	Gm9791	pseudogene	100040232	predicted pseudogene 9791	42.538	42.4264	37.5386	42.27	38.7444	45.3375
NC_000069.6	34008804	34011883	-	767	gene-Gm46798	Gm46798	lncRNA	108168863		0	0	0.381234	0	0	0
NC_000069.6	34020058	34069980	+	2982	gene-Fxr1	Fxr1	protein_coding	14359	fragile X mental retardation gene 1%2C autosomal homolog	181.767	156.154	163.069	145.208	154.865	151.053
NC_000069.6	34057280	34081354	-	2771	gene-Dnajc19	Dnajc19	protein_coding	67713	DnaJ heat shock protein family %28Hsp40%29 member C19	23.4172	21.5271	20.8937	19.0351	17.051	19.7628
NC_000069.6	34254418	34266745	-	1750	gene-Gm52623	Gm52623	lncRNA	115489717		0	0	0	0	0	0
NC_000069.6	34298173	34351698	-	1447	gene-Gm38505	Gm38505	lncRNA	102638008	predicted gene%2C 38505	0	0	0	0	0	0
NC_000069.6	34412110	34418162	+	4673	gene-Gm34599	Gm34599	lncRNA	102637903		0	0	0	0	0	0
NC_000069.6	34419612	34427561	+	7268	gene-Gm52624	Gm52624	lncRNA	115489718		0	0	0.020116	0	0	0
NC_000069.6	34427371	34438840	-	10207	gene-Gm20515	Gm20515	lncRNA	115489716		0.338155	0.349532	0.487009	0.180267	0.171976	0.250574
NC_000069.6	34560381	34677993	+	2970	gene-Sox2ot	Sox2ot	lncRNA	320478	SOX2 overlapping transcript %28non-protein coding%29	180.921	152.749	148.96	133.972	110.572	126.234
NC_000069.6	34597819	34603000	-	1260	gene-Gm42205	Gm42205	lncRNA	105247023		0.109573	0.226519	0	0	0.116095	0
NC_000069.6	34638464	34638542	+	79	gene-Mir1897	Mir1897	miRNA	100316679	microRNA 1897	127.576	111.998	107.339	97.0458	74.0659	72.3671
NC_000069.6	34649995	34652461	+	2467	gene-Sox2	Sox2	protein_coding	20674	SRY %28sex determining region Y%29-box 2	237.509	213.511	186.087	142.393	164.661	153.984
NC_000069.6	34689378	34692921	+	3159	gene-Gm34941	Gm34941	lncRNA	102638356		0.0874086	0.180699	0.231407	0.145615	0.138917	0.238125
NC_000069.6	34699640	34716662	-	960	gene-Gm3143	Gm3143	lncRNA	100041108	predicted gene 3143	0	0	0	0	0	0
NC_000069.6	34772075	34782346	+	1150	gene-Gm38509	Gm38509	lncRNA	102638436	predicted gene%2C 38509	0	0	0	0	0	0
NC_000069.6	34826557	34879284	+	7115	gene-Gm21388	Gm21388	lncRNA	100861998		0.0388087	0.0401144	0.0205486	0	0	0
NC_000069.6	34922545	34922651	-	107	gene-Mir6378	Mir6378	miRNA	102466155	microRNA 6378	0	0	0	0	0	0
NC_000069.6	34950227	34959531	+	402	gene-Gm35255	Gm35255	lncRNA	102638771		0	0	0	0	0	0
NC_000069.6	35256459	35276131	-	943	gene-1700017M07Rik	1700017M07Rik	lncRNA	76398		0.146407	0.453999	0.620161	0.487802	0.620488	0.478623
NC_000069.6	35318437	35329477	+	6610	gene-Gm35425	Gm35425	lncRNA	102639001		0	0	0	0	0	0
NC_000069.6	35337700	35405950	-	2972	gene-Gm38512	Gm38512	lncRNA	102638848		0	0	0	0	0	0
NC_000069.6	35545875	35546548	+	674	gene-Ube2l3-ps1	Ube2l3-ps1	pseudogene	26463	ubiquitin-conjugating enzyme E2L 3%2C pseudogene 1	0	0	0	0	0	0
NC_000069.6	35597152	35666163	-	3135	gene-Gm6639	Gm6639	lncRNA	625963	predicted gene 6639	0	0	0	0	0	0
NC_000069.6	35735373	35735477	+	105	gene-Gm25696	Gm25696	snRNA	115489777		0	0	0	0	0	0
NC_000069.6	35754044	35856276	+	5637	gene-Atp11b	Atp11b	protein_coding	76295	ATPase%2C class VI%2C type 11B	57.4094	51.5942	58.0974	49.6147	47.5404	54.4194
NC_000069.6	35863859	35865068	+	1210	gene-Gm7741	Gm7741	pseudogene	665667	predicted gene 7741	0.228201	0.471758	0	0.253442	0.846248	0.621683
NC_000069.6	35892105	35937472	-	7726	gene-Dcun1d1	Dcun1d1	protein_coding	114893	DCN1%2C defective in cullin neddylation 1%2C domain containing 1 %28S. cerevisiae%29	21.1399	18.785	19.8318	18.7547	18.1383	19.3171
NC_000069.6	35933078	35955438	+	4484	gene-Gm15952	Gm15952	lncRNA	102639351		0.215529	0.0636516	0.065211	0.102586	0.0326227	0.033552
NC_000069.6	35956292	36000694	-	4678	gene-Mccc1	Mccc1	protein_coding	72039	methylcrotonoyl-Coenzyme A carboxylase 1 %28alpha%29	26.1485	20.7746	22.7837	19.732	20.6381	19.425
NC_000069.6	35999913	36008828	+	4451	gene-Mccc1os	Mccc1os	lncRNA	654424	methylcrotonoyl-Coenzyme A carboxylase 1 %28alpha%29%2C opposite strand	0.3412	0.320618	0.295625	0.378939	0.0657291	0.202805
NC_000069.6	36007247	36053547	-	2478	gene-Ccdc144b	Ccdc144b	protein_coding	241943	coiled-coil domain containing 144B	0	0	0	0	0	0
NC_000069.6	36065979	36092857	+	3934	gene-Acad9	Acad9	protein_coding	229211	acyl-Coenzyme A dehydrogenase family%2C member 9	28.4616	24.0868	28.7278	26.9326	26.8093	24.7049
NC_000069.6	36151080	36170341	+	6625	gene-Zfp267	Zfp267	protein_coding	241944	zinc finger protein 267	15.2754	12.5797	14.2562	14.4885	11.9674	13.2848
NC_000069.6	36179426	36222275	-	1801	gene-Qrfpr	Qrfpr	protein_coding	229214	pyroglutamylated RFamide peptide receptor	0.996559	0.713138	0.974146	0.255412	0.0812216	0.167071
NC_000069.6	36272298	36278974	-	809	gene-Gm42208	Gm42208	lncRNA	105247026		0	0	0	0.189533	0	0
NC_000069.6	36354218	36406508	-	612	gene-Gm42209	Gm42209	lncRNA	105247027		0	0	0	0	0	0
NC_000069.6	36448923	36475887	-	1724	gene-Anxa5	Anxa5	protein_coding	11747	annexin A5	1571.93	1525.41	1650.47	1599.23	1378.8	1751.44
NC_000069.6	36475461	36475524	-	64	gene-Mir7009	Mir7009	miRNA	102466786	microRNA 7009	81.9742	66.8939	59.395	52.708	50.2838	70.5222
NC_000069.6	36475937	36482299	+	911	gene-1810062G17Rik	1810062G17Rik	protein_coding	72282	RIKEN cDNA 1810062G17 gene	1.8186	2.81968	1.60486	1.51481	0.481713	2.64232
NC_000069.6	36499804	36506809	-	2199	gene-Gm11548	Gm11548	lncRNA	329623	predicted gene 11548	0	0	0	0	0	0
NC_000069.6	36515627	36521412	-	1858	gene-Smim43	Smim43	protein_coding	100503068	small integral membrane protein 43	1.1146	0.614454	0.944261	0.660204	0.708569	0.647782
NC_000069.6	36539169	36540097	-	929	gene-Gm11550	Gm11550	pseudogene	665709	predicted gene 11550	0	0	0	0	0	0
NC_000069.6	36552606	36565727	+	1617	gene-Exosc9	Exosc9	protein_coding	50911	exosome component 9	61.6454	54.2763	52.2606	52.2487	56.359	61.221
NC_000069.6	36564865	36573038	-	3376	gene-Ccna2	Ccna2	protein_coding	12428	cyclin A2	29.608	32.3373	30.791	26.8422	28.1641	35.8738
NC_000069.6	36573142	36613492	-	2851	gene-Bbs7	Bbs7	protein_coding	71492	Bardet-Biedl syndrome 7 %28human%29	15.2541	12.3636	14.1024	13.6606	13.0836	14.9339
NC_000069.6	36620482	36690429	-	3956	gene-Trpc3	Trpc3	protein_coding	22065	transient receptor potential cation channel%2C subfamily C%2C member 3	1.64027	2.23656	4.0653	3.79843	6.2121	2.12969
NC_000069.6	36652002	36655011	-	2910	gene-Gm35856	Gm35856	lncRNA	102639576		0.0474439	0.0490402	0.0502416	0.368841	0.100536	0
NC_000069.6	36863063	37053033	+	16226	gene-4932438A13Rik	4932438A13Rik	protein_coding	229227	RIKEN cDNA 4932438A13 gene	20.4719	17.7306	17.9758	14.4015	17.3362	19.397
NC_000069.6	37063656	37111512	+	1972	gene-Adad1	Adad1	protein_coding	21744	adenosine deaminase domain containing 1 %28testis specific%29	0	0	0	0	0	0
NC_000069.6	37077559	37078918	+	1360	gene-Gm12582	Gm12582	pseudogene	652987	predicted gene 12582	0	0	0	0	0	0
NC_000069.6	37108084	37109326	+	1243	gene-Gm12583	Gm12583	pseudogene	100416060	predicted gene 12583	1.66607	1.3777	2.35242	1.48028	1.76525	1.81553
NC_000069.6	37111981	37117829	+	567	gene-LOC115489738	LOC115489738	pseudogene	115489738		0	0	0	0	0	0
NC_000069.6	37120713	37125954	-	949	gene-Il2	Il2	protein_coding	16183	interleukin 2	0	0.150376	0	0	0	0
NC_000069.6	37169653	37177450	-	1935	gene-Gm36000	Gm36000	lncRNA	102639768		0	0	0	0	0	0
NC_000069.6	37182885	37188593	+	2684	gene-Gm12532	Gm12532	lncRNA	102639848	predicted gene 12532	0	0	0	0	0	0
NC_000069.6	37222759	37232636	-	3178	gene-Il21	Il21	protein_coding	60505	interleukin 21	0.043443	0	0.0460047	0	0.046029	0.0473402
NC_000069.6	37224397	37227184	+	750	gene-Gm36168	Gm36168	lncRNA	102639985		0	0	0	0	0	0
NC_000069.6	37308627	37312446	-	1059	gene-Cetn4	Cetn4	protein_coding	207175	centrin 4	10.56	13.6104	12.9774	12.0176	13.813	14.2065
NC_000069.6	37312547	37321450	+	8832	gene-Bbs12	Bbs12	protein_coding	241950	Bardet-Biedl syndrome 12 %28human%29	4.09558	3.42548	5.52897	4.184	3.95844	3.62831
NC_000069.6	37330257	37349841	-	6993	gene-Fgf2os	Fgf2os	lncRNA	329626		0.0592286	0.0612213	0.188164	0.197339	0.188263	0.43028
NC_000069.6	37348477	37410106	+	6180	gene-Fgf2	Fgf2	protein_coding	14173	fibroblast growth factor 2	99.5922	100.541	166.336	147.824	129.096	174.402
NC_000069.6	37404982	37420242	-	4321	gene-Nudt6	Nudt6	protein_coding	229228	nudix %28nucleoside diphosphate linked moiety X%29-type motif 6	3.32294	2.60908	3.34971	2.87432	2.6067	2.78542
NC_000069.6	37419903	37579096	+	3380	gene-Spata5	Spata5	protein_coding	57815	spermatogenesis associated 5	12.1315	9.54194	12.2413	13.8362	16.7919	10.9942
NC_000069.6	37542347	37602389	-	4939	gene-Gm36412	Gm36412	lncRNA	102640314		0	0	0	0	0	0
NC_000069.6	37599228	37600213	-	932	gene-Gm12565	Gm12565	pseudogene	665778	predicted gene 12565	1.03694	1.07183	1.72557	0.822598	1.25562	1.45282
NC_000069.6	37609891	37615276	+	1139	gene-4930594O21Rik	4930594O21Rik	lncRNA	75947	RIKEN cDNA 4930594O21 gene	0	0	0	0	0	0
NC_000069.6	37639947	37644599	+	2493	gene-Spry1	Spry1	protein_coding	24063	sprouty RTK signaling antagonist 1	2.49209	10.7617	16.8899	20.2352	49.8162	13.1558
NC_000069.6	37652680	37656517	-	1410	gene-Gm46799	Gm46799	lncRNA	108168864		0	0	0	0	0	0
NC_000069.6	37690464	37694935	-	506	gene-Gm42211	Gm42211	lncRNA	105247029		0	0	0	0	0	0
NC_000069.6	37714190	37724360	-	1215	gene-Gm5148	Gm5148	protein_coding	381438	predicted gene 5148	0	0	0.120332	0	0	0
NC_000069.6	37714711	37715218	+	508	gene-Rps23-ps1	Rps23-ps1	pseudogene	100038875	ribosomal protein S23%2C pseudogene 1	234.27	245.523	232.543	262.295	298.031	229.521
NC_000069.6	37724160	37741319	+	2133	gene-Gm36620	Gm36620	lncRNA	102640592		0	0	0	0	0.0685795	0
NC_000069.6	37753201	37774398	+	924	gene-Gm42210	Gm42210	lncRNA	105247028		0	0	0	0	0	0
NC_000069.6	37802544	37802652	-	109	gene-Gm26404	Gm26404	pseudogene	115486226		0	0	0	0	0	0
NC_000069.6	37828218	37848300	+	460	gene-4930556A17Rik	4930556A17Rik	lncRNA	102640520		0	0	0	0	0	0
NC_000069.6	37898813	37992728	+	1827	gene-Gm20755	Gm20755	lncRNA	626410	predicted gene%2C 20755	0	0.15622	0	0.167852	0.56046	0.0823466
NC_000069.6	37995105	37995235	-	131	gene-Gm22899	Gm22899	snoRNA	115486189		0	0	0	0	0	0
NC_000069.6	38151906	38159148	+	1523	gene-Gm36680	Gm36680	lncRNA	102640666		0	0	0	0	0	0
NC_000069.6	38203151	38208119	-	1257	gene-5430434I15Rik	5430434I15Rik	lncRNA	71342	RIKEN cDNA 5430434I15 gene	0	0	0.116311	0.365948	0	0
NC_000069.6	38223450	38223815	+	366	gene-Gm2965	Gm2965	pseudogene	100040785		0	0.38991	0.798924	0	0.799345	0
NC_000069.6	38366152	38368881	-	262	gene-Gm42213	Gm42213	lncRNA	105247031		0	0	0	0	0	0
NC_000069.6	38427135	38443874	-	1588	gene-Gm36823	Gm36823	lncRNA	102640855		0	0.0898658	0	0	0.276348	0
NC_000069.6	38438952	38439842	-	891	gene-Gm7815	Gm7815	pseudogene	665838	predicted gene 7815	0	0	0	0	0	0
NC_000069.6	38449259	38484862	-	8508	gene-Ankrd50	Ankrd50	protein_coding	99696	ankyrin repeat domain 50	125.048	106.577	100.115	90.0206	99.0502	100.104
NC_000069.6	38557975	38558861	-	887	gene-Gm7824	Gm7824	pseudogene	665855	predicted gene 7824	0	0	0	0	0	0
NC_000069.6	38663608	38709539	+	6418	gene-Gm29879	Gm29879	lncRNA	102631576		0	0	0	0	0	0
NC_000069.6	38760483	38761949	-	229	gene-Gm29959	Gm29959	lncRNA	102631683		0	0	0	0	0	0
NC_000069.6	38880583	38886961	-	2571	gene-C230034O21Rik	C230034O21Rik	lncRNA	102632538		0.161099	0.0555064	0.170599	0.178918	0.113792	0.175551
NC_000069.6	38884667	39011992	+	18027	gene-Fat4	Fat4	protein_coding	329628	FAT atypical cadherin 4	3.38511	2.69154	2.92779	2.8324	3.7489	2.74572
NC_000069.6	39128513	39137551	-	453	gene-Gm43308	Gm43308	pseudogene	115489739		0	0	0	0	0	0
NC_000069.6	39150519	39159681	-	671	gene-Gm30011	Gm30011	lncRNA	102631750		0	0	0	0	0	0
NC_000069.6	39277131	39305932	+	833	gene-Gm42214	Gm42214	lncRNA	105247032		0	0	0	0	0	0
NC_000069.6	39357375	39359128	-	1754	gene-Gm9845	Gm9845	pseudogene	100040853	predicted pseudogene 9845	25.8177	20.5029	22.1722	21.6798	17.18	21.7008
NC_000069.6	39443893	39444348	+	456	gene-Gm20566	Gm20566	pseudogene	100047050		0	0	0	0	0	0
NC_000069.6	39460780	39598651	+	1203	gene-Gm30063	Gm30063	lncRNA	102631823		0	0	0	0	0	0
NC_000069.6	39525522	39533966	-	439	gene-Gm42215	Gm42215	lncRNA	105247033		0	0	0	0	0	0
NC_000069.6	39635964	39636082	-	119	gene-n-R5s195	n-R5s195	rRNA	115489841		0	0	0	0	0	0
NC_000069.6	39653001	39653063	-	63	gene-LOC115489808	LOC115489808	snRNA	115489808		0	0	0	0	0	0
NC_000069.6	39666288	39666446	+	159	gene-Gm23796	Gm23796	snRNA	115489849		0	0	0	0	0	0
NC_000069.6	39713150	39725786	+	1210	gene-Gm46834	Gm46834	lncRNA	108168914		0	0	0	0	0	0
NC_000069.6	39799632	39799797	-	166	gene-Gm23831	Gm23831	pseudogene	115486214		0	0	0	0	0	0
NC_000069.6	40425710	40453799	-	425	gene-Gm30184	Gm30184	lncRNA	102632001		0	0	0	0	0	0
NC_000069.6	40458434	40461148	+	1179	gene-Gm42216	Gm42216	lncRNA	105247034		0	0	0	0	0	0
NC_000069.6	40480906	40485732	+	675	gene-Gm42217	Gm42217	lncRNA	105247035		0	0	0	0	0	0
NC_000069.6	40487017	40489930	+	2081	gene-Gm46801	Gm46801	lncRNA	108168866		0	0	0	0	0	0
NC_000069.6	40504865	40522912	-	2439	gene-1700017G19Rik	1700017G19Rik	lncRNA	100040882	RIKEN cDNA 1700017G19 gene	0.0566059	0	0	0.125734	0	0
NC_000069.6	40509768	40511831	+	935	gene-Gm46800	Gm46800	lncRNA	108168865		0	0	0	0	0	0
NC_000069.6	40531291	40704776	+	9145	gene-Intu	Intu	protein_coding	380614	inturned planar cell polarity protein	1.14737	0.936295	1.15108	1.37488	1.05571	1.56288
NC_000069.6	40708871	40726094	+	2110	gene-Slc25a31	Slc25a31	protein_coding	73333	solute carrier family 25 %28mitochondrial carrier%3B adenine nucleotide translocator%29%2C member 31	0	0	0	0	0.277308	0.213906
NC_000069.6	40744500	40796103	+	9675	gene-Hspa4l	Hspa4l	protein_coding	18415	heat shock protein 4 like	58.0502	48.5867	56.5319	46.8476	42.6669	60.8009
NC_000069.6	40799951	40816883	+	4106	gene-Plk4	Plk4	protein_coding	20873	polo like kinase 4	10.2554	13.3462	15.0262	12.398	16.1029	17.5143
NC_000069.6	40818065	40846880	-	3309	gene-Mfsd8	Mfsd8	protein_coding	72175	major facilitator superfamily domain containing 8	22.5305	20.2696	22.0034	19.3693	19.2741	22.7785
NC_000069.6	40846956	40867841	+	588	gene-Gm2011	Gm2011	transcribed_pseudogene	100039027	predicted gene 2011	1.87839	2.42699	2.73509	3.12923	1.49265	1.79104
NC_000069.6	40853476	40855285	-	1810	gene-Gm10731	Gm10731	transcribed_pseudogene	100039043	predicted gene 10731	0.152554	0	0	0	0	0
NC_000069.6	40871095	40938138	+	4915	gene-Abhd18	Abhd18	protein_coding	269423	abhydrolase domain containing 18	4.10112	4.90691	5.91951	4.18037	4.25596	5.32611
NC_000069.6	40885857	40894104	-	1053	gene-6430590A07Rik	6430590A07Rik	lncRNA	619719	RIKEN cDNA 6430590A07 gene	5.50674	1.62629	3.05457	1.89299	1.11134	1.143
NC_000069.6	40900196	40902501	-	2306	gene-1700034I23Rik	1700034I23Rik	protein_coding	73297	RIKEN cDNA 1700034I23 gene	0.0598707	0	0	0	0	0
NC_000069.6	40949770	41040207	+	13903	gene-Larp1b	Larp1b	protein_coding	214048	La ribonucleoprotein domain family%2C member 1B	3.4359	3.32569	3.78574	3.65051	2.56724	3.76578
NC_000069.6	40992693	40992850	+	158	gene-Gm22043	Gm22043	snRNA	115489855		0	0	0.925336	0	0	0
NC_000069.6	41005497	41026696	-	1029	gene-Gm42437	Gm42437	lncRNA	115489684		0.268342	0.27737	0.142083	0.149011	0	0.146207
NC_000069.6	41066326	41083046	-	3007	gene-Pgrmc2	Pgrmc2	protein_coding	70804	progesterone receptor membrane component 2	61.2027	56.855	63.6934	59.6094	57.5975	59.7386
NC_000069.6	41158051	41173460	-	642	gene-Gm40038	Gm40038	lncRNA	105244429		0	0	0	0	0.227851	0.703025
NC_000069.6	41355870	41369639	+	1082	gene-1700052H01Rik	1700052H01Rik	lncRNA	73462		0	0	0	0	0	0
NC_000069.6	41389283	41393694	+	945	gene-LOC115489685	LOC115489685	lncRNA	115489685		0	0	0	0	0	0
NC_000069.6	41441343	41441467	-	125	gene-Gm25487	Gm25487	snoRNA	115486181		0	0	0	0	0	0
NC_000069.6	41474907	41484004	-	2251	gene-Gm40040	Gm40040	lncRNA	105244431		0	0	0	0	0	0
NC_000069.6	41487681	41493199	-	2168	gene-Platr4	Platr4	lncRNA	78706	pluripotency associated transcript 4	0.0636816	0	0	0	0	0
NC_000069.6	41500931	41528474	-	1060	gene-2400006E01Rik	2400006E01Rik	lncRNA	78648	RIKEN cDNA 2400006E01 gene	0	0	0	0	0	0
NC_000069.6	41555734	41616864	+	6396	gene-Jade1	Jade1	protein_coding	269424	jade family PHD finger 1	7.46863	11.2006	12.0236	11.5071	14.2026	11.8787
NC_000069.6	41626705	41742551	-	3278	gene-Sclt1	Sclt1	protein_coding	67161	sodium channel and clathrin linker 1	6.86518	6.05133	7.35921	9.40201	8.21096	7.84823
NC_000069.6	41742606	41803307	+	4864	gene-D3Ertd751e	D3Ertd751e	protein_coding	73852	DNA segment%2C Chr 3%2C ERATO Doi 751%2C expressed	3.86028	3.16866	4.98966	3.40458	2.61644	4.33031
NC_000069.6	41976066	41978125	-	2060	gene-Gm7899	Gm7899	pseudogene	666031	predicted gene 7899	18.8997	14.6863	16.3236	14.5889	18.4625	17.5278
NC_000069.6	43250387	43250931	+	545	gene-Gm9723	Gm9723	pseudogene	677788		0	0	0	0	0	0
NC_000069.6	43764045	43764754	-	710	gene-Gm29739	Gm29739	pseudogene	101055891		1.94453	2.81394	3.70656	3.02345	3.09042	3.17846
NC_000069.6	45280439	45378260	-	922	gene-2610316D01Rik	2610316D01Rik	lncRNA	72511	RIKEN cDNA 2610316D01 gene	9.88295	12.5372	16.9672	13.9695	8.40872	14.6857
NC_000069.6	45378398	45434579	+	11797	gene-Pcdh10	Pcdh10	protein_coding	18526	protocadherin 10	30.3111	32.0083	39.9062	33.9497	20.658	39.139
NC_000069.6	45416584	45439309	-	583	gene-1700027H10Rik	1700027H10Rik	lncRNA	72274	RIKEN cDNA 1700027H10 gene	0	0	0	0	0	0
NC_000069.6	45775871	45860577	-	529	gene-Gm32340	Gm32340	pseudogene	102634856		0	0.269767	0	0	0	0.284399
NC_000069.6	45817736	45817900	+	165	gene-Gm25796	Gm25796	snRNA	115489856		0	0	0	0	0	0
NC_000069.6	45861213	45869952	-	928	gene-Gm32416	Gm32416	pseudogene	102634958		0	0	0	0	0	0
NC_000069.6	45978588	45978695	+	108	gene-Gm23337	Gm23337	snRNA	115489791		0	0	0	0	0	0
NC_000069.6	46289833	46289964	+	132	gene-Gm26081	Gm26081	snoRNA	115486204		0	0	0	0	0	0
NC_000069.6	46440854	46447989	-	6738	gene-Pabpc4l	Pabpc4l	protein_coding	241989	poly%28A%29 binding protein%2C cytoplasmic 4-like	0.28686	0.529485	0.694345	0.50064	0.955227	0.513548
NC_000069.6	46900668	46900782	-	115	gene-Mir6379	Mir6379	miRNA	102465199	microRNA 6379	0	0	0	0	0	0
NC_000069.6	47049114	47051784	-	2671	gene-Gm10356	Gm10356	pseudogene	545517	predicted gene 10356	12.5088	9.61709	10.4001	9.75908	8.8721	9.68811
NC_000069.6	47084527	47085750	-	1224	gene-Gm5274	Gm5274	pseudogene	383849	predicted gene 5274	0	0	0.119447	0	0	0
NC_000069.6	47200627	47200764	+	138	gene-Gm23891	Gm23891	snoRNA	115486212		0	0	0	0	0	0
NC_000069.6	47230498	47230998	-	501	gene-Rpl23a-ps5	Rpl23a-ps5	pseudogene	383850	ribosomal protein L23A%2C pseudogene 5	0.275572	0	0	0.306053	0	0.600588
NC_000069.6	47290958	47291101	-	144	gene-LOC115489833	LOC115489833	snoRNA	115489833		0	0	0	0	0	0
NC_000069.6	48026012	48026759	-	748	gene-Gm7977	Gm7977	transcribed_pseudogene	666202	predicted gene 7977	8.85958	7.63139	8.79564	8.19959	6.84466	5.83285
NC_000069.6	48546416	48579470	+	341	gene-Gm46835	Gm46835	lncRNA	108168915		0	0	0	0	0	0
NC_000069.6	48605732	48609103	-	594	gene-1700018B24Rik	1700018B24Rik	transcribed_pseudogene	66332	RIKEN cDNA 1700018B24 gene	0	0	0	0	0	0
NC_000069.6	48954722	48954885	+	164	gene-Gm23511	Gm23511	snRNA	115489832		0	0	0	0	0	0
NC_000069.6	49062337	49096355	+	818	gene-Gm31415	Gm31415	lncRNA	102633632		0	0	0	0	0	0
NC_000069.6	49344278	49366284	+	1249	gene-Gm20557	Gm20557	lncRNA	329633		0	0	0	0	0	0
NC_000069.6	49381154	49382845	-	1692	gene-Gm5846	Gm5846	pseudogene	545519	predicted gene 5846	21.8679	21.929	19.9603	19.0306	22.9967	21.8735
NC_000069.6	49491351	49491478	+	128	gene-Gm22480	Gm22480	snoRNA	115489815		0	0	0	0	0	0
NC_000069.6	49632468	49632966	-	499	gene-Gm2328	Gm2328	pseudogene	100039587		0	0	0	0	0	0
NC_000069.6	49643476	49644129	+	500	gene-Gm29741	Gm29741	pseudogene	101055903		0	0	0	0	0.29256	0
NC_000069.6	49658763	49658869	+	107	gene-Gm23096	Gm23096	snRNA	115489764		0	0	0	0	0	0
NC_000069.6	49743291	49757383	-	5243	gene-Pcdh18	Pcdh18	protein_coding	73173	protocadherin 18	1.07964	2.85795	2.78854	4.06508	6.27752	2.58254
NC_000069.6	50011773	50026243	-	908	gene-Gm40042	Gm40042	lncRNA	105244434		0	0	0	0	0	0
NC_000069.6	50364936	50499087	-	9568	gene-Slc7a11	Slc7a11	protein_coding	26570	solute carrier family 7 %28cationic amino acid transporter%2C y%2B system%29%2C member 11	1.29866	3.26639	2.90328	6.95508	14.524	2.57874
NC_000069.6	50536104	50586734	-	4516	gene-Gm6209	Gm6209	lncRNA	621304		0	0	0	0.0339531	0	0
NC_000069.6	50552943	50553037	+	95	gene-Gm52657	Gm52657	pseudogene	115489851		0	0	0	0	0	0
NC_000069.6	50597993	50598501	-	509	gene-Gm38237	Gm38237	pseudogene	108168851		0	0	0	0	0	0
NC_000069.6	50706901	50711888	-	636	gene-Gm40043	Gm40043	lncRNA	105244435		0	0	0	0	0	0
NC_000069.6	50838581	50838715	-	135	gene-Gm24503	Gm24503	snoRNA	115486208		0	0	0	0	0	0
NC_000069.6	50883237	50888892	-	5402	gene-Gm37548	Gm37548	lncRNA	105244436		0	0	0	0	0	0
NC_000069.6	51033351	51042838	-	2310	gene-Gm35756	Gm35756	lncRNA	102639442		0.059767	0.123556	0	0	0	0
NC_000069.6	51058906	51089343	-	535	gene-Gm29230	Gm29230	lncRNA	102639521		0	0	0	0	0	0
NC_000069.6	51126691	51128939	-	291	gene-Gm35891	Gm35891	lncRNA	102639626		0	0	0	0	0	0
NC_000069.6	51218475	51220334	-	612	gene-Gm40044	Gm40044	lncRNA	105244437		0	0	0	0	0	0
NC_000069.6	51224447	51251654	+	3112	gene-Noct	Noct	protein_coding	12457	nocturnin	10.7805	9.44654	11.6511	13.7467	13.3965	14.2132
NC_000069.6	51252720	51340683	-	7041	gene-Elf2	Elf2	protein_coding	69257	E74-like factor 2	39.8048	41.2454	35.6319	33.7545	30.7892	36.7304
NC_000069.6	51276761	51278407	+	1647	gene-4930577N17Rik	4930577N17Rik	lncRNA	67746	RIKEN cDNA 4930577N17 gene	0.502957	0.606526	1.154	1.86196	1.06579	0.822116
NC_000069.6	51358354	51358425	+	72	gene-n-TPtgg7	n-TPtgg7	tRNA	102467437		0	0	0	0	0	0
NC_000069.6	51359407	51359478	+	72	gene-n-TPagg5	n-TPagg5	tRNA	102467366		0	0	0	0	0	0
NC_000069.6	51378046	51386324	+	1415	gene-Gm5103	Gm5103	lncRNA	329636		0	0	0	0	0	0
NC_000069.6	51388412	51396547	-	1430	gene-Mgarp	Mgarp	protein_coding	67749	mitochondria localized glutamic acid rich protein	0.193093	0.19959	0.10224	0.750578	2.65964	0.315624
NC_000069.6	51402459	51403203	-	745	gene-Gm9442	Gm9442	pseudogene	669130		1.11191	0.766212	1.56997	0.617446	1.17809	2.62526
NC_000069.6	51405479	51408955	-	414	gene-Ndufc1	Ndufc1	protein_coding	66377	NADH:ubiquinone oxidoreductase subunit C1	130.058	130.987	113.007	134.814	130.027	133.004
NC_000069.6	51416016	51475985	+	6090	gene-Naa15	Naa15	protein_coding	74838	N%28alpha%29-acetyltransferase 15%2C NatA auxiliary subunit	52.2776	49.303	50.0307	49.726	51.6424	51.1867
NC_000069.6	51416383	51423336	+	4685	gene-LOC108168868	LOC108168868	lncRNA	108168868		0.0884067	0.0913812	0.124827	0	0	0
NC_000069.6	51483966	51496228	+	3488	gene-Rab33b	Rab33b	protein_coding	19338	RAB33B%2C member RAS oncogene family	38.5528	36.0859	39.4011	35.6076	34.5989	39.3371
NC_000069.6	51510988	51514694	+	610	gene-Gm36008	Gm36008	lncRNA	102639777		0	0	0	0	0	0
NC_000069.6	51515318	51560823	-	7356	gene-Setd7	Setd7	protein_coding	73251	SET domain containing %28lysine methyltransferase%29 7	75.7688	80.2775	79.0641	71.3508	72.5633	75.5304
NC_000069.6	51559985	51567117	+	2311	gene-5031434O11Rik	5031434O11Rik	lncRNA	100039684	RIKEN cDNA 5031434O11 gene	1.13508	1.48203	1.77139	0.796187	0.949459	1.10671
NC_000069.6	51636494	51637047	-	554	gene-Gm38247	Gm38247	pseudogene	108168852		1.49525	0.515187	0.791713	1.10709	1.58426	1.35783
NC_000069.6	51636912	51682675	+	1739	gene-Mgst2	Mgst2	protein_coding	211666	microsomal glutathione S-transferase 2	0	0	0.168146	0.264518	0.336469	0
NC_000069.6	51687320	52105319	-	7118	gene-Maml3	Maml3	protein_coding	433586	mastermind like transcriptional coactivator 3	18.4263	15.3974	16.3292	16.4792	16.6461	15.2392
NC_000069.6	51707717	51712255	+	3165	gene-Gm46803	Gm46803	lncRNA	108168869		0	0.0450891	0.0923874	0	0	0
NC_000069.6	52171081	52180088	-	1561	gene-Gm30074	Gm30074	lncRNA	102631843		0.972889	2.55977	1.68588	2.75036	2.24902	1.25292
NC_000069.6	52237447	52256496	+	258	gene-Gm30125	Gm30125	lncRNA	102631910		0	0	0	0	0	0
NC_000069.6	52268337	52350109	+	5552	gene-Foxo1	Foxo1	protein_coding	56458	forkhead box O1	63.958	83.5627	87.4532	70.8665	63.2861	81.7813
NC_000069.6	52425346	52425728	+	383	gene-Gm34303	Gm34303	pseudogene	102637513		0	0.372603	0.381731	0.800691	1.52773	1.17844
NC_000069.6	52467171	52493269	+	3475	gene-Gm38537	Gm38537	lncRNA	102641152		0.23838	0.369601	0.168291	0.264747	0.25257	0.216471
NC_000069.6	52516964	52550219	+	1128	gene-Gm30173	Gm30173	lncRNA	102631981	predicted gene%2C 30173	0	0	0.129613	0.543732	0.389043	0.133375
NC_000069.6	52580135	52589071	+	543	gene-Gm40047	Gm40047	lncRNA	105244440		0	0	0	0	0	0
NC_000069.6	52612817	52614017	+	1201	gene-Gm10293	Gm10293	pseudogene	100039762	predicted pseudogene 10293	0	0.237647	0.730407	1.14904	1.21799	1.50322
NC_000069.6	52649889	52709714	+	1897	gene-Gm30235	Gm30235	lncRNA	102632062		0	0	0	0	0	0
NC_000069.6	52722649	52722755	-	107	gene-Gm22798	Gm22798	snRNA	115489877		0	1.33371	0	0	0	0
NC_000069.6	52739724	52776654	+	1805	gene-Gm2447	Gm2447	lncRNA	329639	predicted gene 2447	0	0	0	0	0	0
NC_000069.6	52789001	52797784	-	3002	gene-Gm30292	Gm30292	lncRNA	102632139	predicted gene%2C 30292	0	0	0	0	0	0
NC_000069.6	52906756	52927666	-	3515	gene-Gm20750	Gm20750	lncRNA	622124	predicted gene%2C 20750	0	0	0	0	0	0
NC_000069.6	52933249	52954499	+	1839	gene-Gm30351	Gm30351	lncRNA	102632211		0.0750744	0.0776003	0	0	0	0
NC_000069.6	52956176	52957892	-	1476	gene-Gm30402	Gm30402	lncRNA	102632287		0.0935378	0	0	0	0	0
NC_000069.6	52982123	53017223	-	2920	gene-Cog6	Cog6	protein_coding	67542	component of oligomeric golgi complex 6	39.48	39.3421	43.7608	39.0682	39.676	41.7852
NC_000069.6	53041547	53261679	+	2089	gene-Lhfp	Lhfp	protein_coding	108927	lipoma HMGIC fusion partner	513.585	405.782	366.732	362.302	362.584	429.16
NC_000069.6	53091988	53105649	+	11068	gene-C130075A20Rik	C130075A20Rik	lncRNA	115489686		0.0997917	0	0	0.0277073	0.0792989	0.013593
NC_000069.6	53395750	53398501	+	550	gene-Gm40048	Gm40048	lncRNA	105244441		0	0	0	0	0	0
NC_000069.6	53401610	53424574	-	912	gene-Gm43471	Gm43471	pseudogene	108168853		2.57352	3.44249	2.56497	3.19442	3.36829	2.63943
NC_000069.6	53451996	53463258	-	1560	gene-Nhlrc3	Nhlrc3	protein_coding	212114	NHL repeat containing 3	17.0807	14.5451	15.9324	15.6281	12.4713	16.8771
NC_000069.6	53452619	53458046	+	2215	gene-Gm16206	Gm16206	lncRNA	102632669		0	0	0	0	0	0
NC_000069.6	53463795	53481755	+	4343	gene-Proser1	Proser1	protein_coding	212127	proline and serine rich 1	29.3099	31.1175	24.9787	26.9382	24.8572	26.2928
NC_000069.6	53488707	53508863	+	2161	gene-Stoml3	Stoml3	protein_coding	229277	stomatin %28Epb7.2%29-like 3	0.0638879	0	0.135311	0	0	0
NC_000069.6	53512002	53512126	+	125	gene-Gm23675	Gm23675	pseudogene	115486228		0	0	0	0	0	0
NC_000069.6	53513938	53658593	-	23334	gene-Frem2	Frem2	protein_coding	242022	Fras1 related extracellular matrix protein 2	2.60338	4.47068	3.03258	2.47734	1.17857	3.54616
NC_000069.6	53666656	53667390	-	735	gene-Gm6073	Gm6073	pseudogene	606547	predicted gene 6073	0	0	0	0	0	0
NC_000069.6	53692375	53692916	-	542	gene-Gm6204	Gm6204	pseudogene	621155	predicted gene 6204	44.8319	47.3934	40.7319	46.1129	48.85	39.9712
NC_000069.6	53703042	53737766	+	6792	gene-Gm30735	Gm30735	lncRNA	102632743		0	0.0630331	0.0430516	0	0	0.0443013
NC_000069.6	53843407	53843509	+	103	gene-Gm24851	Gm24851	snRNA	115489799		0	0	0	0	0	0
NC_000069.6	53853376	53863807	-	4867	gene-Ufm1	Ufm1	protein_coding	67890	ubiquitin-fold modifier 1	87.5971	77.8188	82.4889	84.8731	56.9551	97.8047
NC_000069.6	53924835	53943551	+	844	gene-Gm31026	Gm31026	lncRNA	102633119	predicted gene%2C 31026	0	0	0	0	0	0
NC_000069.6	54021154	54021951	+	798	gene-Gm8109	Gm8109	pseudogene	666444	predicted gene 8109	0	0	0	0	0.366617	0.18853
NC_000069.6	54155584	54318471	+	5915	gene-Trpc4	Trpc4	protein_coding	22066	transient receptor potential cation channel%2C subfamily C%2C member 4	7.02563	6.7071	7.01972	8.94331	5.41595	8.01199
NC_000069.6	54359267	54391041	+	3406	gene-Postn	Postn	protein_coding	50706	periostin%2C osteoblast specific factor	3076.64	3606.55	4154.68	4028.91	3592.62	4419.64
NC_000069.6	54359662	54361071	-	742	gene-Gm31095	Gm31095	lncRNA	102633208		0.744269	0.192327	0.788157	0.82659	1.57714	1.0138
NC_000069.6	54488563	54534891	-	2010	gene-Gm31154	Gm31154	lncRNA	102633293		0	0	0.0727378	0	0	0
NC_000069.6	54590551	54601388	-	423	gene-Gm40050	Gm40050	lncRNA	105244443		0	0	0	0	0	0
NC_000069.6	54692760	54728763	+	4314	gene-Supt20	Supt20	protein_coding	56790	SPT20 SAGA complex component	68.7429	70.4603	79.9135	79.7229	70.2917	69.7484
NC_000069.6	54728679	54735364	-	1282	gene-Exosc8	Exosc8	protein_coding	69639	exosome component 8	36.5078	37.1795	38.0903	39.1105	46.3258	34.2672
NC_000069.6	54735539	54749795	+	1471	gene-Alg5	Alg5	protein_coding	66248	asparagine-linked glycosylation 5 %28dolichyl-phosphate beta-glucosyltransferase%29	70.7672	69.4617	75.3378	82.4513	79.8524	76.7066
NC_000069.6	54755455	54801662	+	6093	gene-Smad9	Smad9	protein_coding	55994	SMAD family member 9	1.97134	1.24134	2.68747	2.08872	2.49682	1.65435
NC_000069.6	54803115	54807791	-	2162	gene-Rfxap	Rfxap	protein_coding	170767	regulatory factor X-associated protein	13.7296	16.6337	15.2154	15.0354	15.2911	13.987
NC_000069.6	54809991	54811403	-	1413	gene-Gm10254	Gm10254	pseudogene	545524	predicted gene 10254	42.6008	44.8421	47.4927	42.9721	50.5199	44.1866
NC_000069.6	54897068	54915887	-	3086	gene-Sertm1	Sertm1	protein_coding	329641	serine rich and transmembrane domain containing 1	5.95017	3.42201	5.82728	4.72021	2.55966	3.36386
NC_000069.6	54916019	54953257	+	976	gene-Gm31358	Gm31358	lncRNA	102633562		0.141457	0	0	0.314206	0	0
NC_000069.6	55045469	55057634	-	4756	gene-Ccna1	Ccna1	protein_coding	12427	cyclin A1	2.72872	2.61049	2.58222	2.38574	3.01418	2.49902
NC_000069.6	55055242	55084002	+	973	gene-4931419H13Rik	4931419H13Rik	lncRNA	70970	RIKEN cDNA 4931419H13 gene	0	0	0	0	0	0
NC_000069.6	55112108	55137332	+	4143	gene-Spg20	Spg20	protein_coding	229285	spastic paraplegia 20%2C spartin %28Troyer syndrome%29 homolog %28human%29	44.4544	45.0545	50.64	42.2284	43.3579	45.8278
NC_000069.6	55137339	55175250	+	4225	gene-Ccdc169	Ccdc169	protein_coding	320604	coiled-coil domain containing 169	0.0326774	0.135107	0.173021	0.108875	0.207735	0.0356088
NC_000069.6	55182044	55209957	+	2348	gene-Sohlh2	Sohlh2	protein_coding	74434	spermatogenesis and oogenesis specific basic helix-loop-helix 2	0	0	0	0	0	0
NC_000069.6	55242303	55539068	+	13899	gene-Dclk1	Dclk1	protein_coding	13175	doublecortin-like kinase 1	119.765	85.8562	84.4988	70.3284	76.9236	67.6412
NC_000069.6	55305317	55305423	+	107	gene-Gm25132	Gm25132	snRNA	115489768		0	0	0	0	0	0
NC_000069.6	55377454	55403219	-	4047	gene-Gm9831	Gm9831	lncRNA	101056032	predicted gene 9831	0	0	0	0	0	0
NC_000069.6	55470516	55483107	-	7558	gene-Gm31443	Gm31443	lncRNA	102633676		0	0	0	0	0	0.0199057
NC_000069.6	55540450	55543345	-	1770	gene-Gm31796	Gm31796	lncRNA	102634140		0	0	0	0	0	0
NC_000069.6	55543440	55549094	+	1963	gene-Gm25404	Gm25404	lncRNA	102634218		0	0	0	0	0	0.0766415
NC_000069.6	55548446	55548552	+	107	gene-LOC115489760	LOC115489760	snRNA	115489760		0	0	0	0	0	0
NC_000069.6	55580430	55581434	-	434	gene-Gm43549	Gm43549	lncRNA	108168870		0	0	0	0	0	0
NC_000069.6	55625195	56183748	-	15397	gene-Nbea	Nbea	protein_coding	26422	neurobeachin	8.11495	7.34064	6.98873	6.53283	8.17998	6.8203
NC_000069.6	55707505	55715745	+	604	gene-Gm46804	Gm46804	lncRNA	108168871		0	0	0	0	0	0
NC_000069.6	55782510	55785287	+	2778	gene-Mab21l1	Mab21l1	protein_coding	17116	mab-21-like 1	0.149095	0	0.105258	0.0551952	0.210626	0.16247
NC_000069.6	55847105	55848065	+	961	gene-4933417G07Rik	4933417G07Rik	transcribed_pseudogene	71182	RIKEN cDNA 4933417G07 gene	0	0	0	0	0	0
NC_000069.6	55883302	56017075	+	8993	gene-Gm31914	Gm31914	lncRNA	102634293		0.307043	0.222161	0.536495	0.494455	0.520512	0.334588
NC_000069.6	55887284	55887339	-	56	gene-Gm51273	Gm51273	miRNA	114482873	predicted gene%2C 51273	0	0	0	0	0	0
NC_000069.6	55956782	55956913	-	132	gene-Gm22784	Gm22784	snoRNA	115486183		0	0	0	0	0	0
NC_000069.6	56217905	56221236	-	439	gene-Gm40052	Gm40052	lncRNA	105244445		0	0	0	0	0	0
NC_000069.6	56255900	56269938	-	1102	gene-Gm40053	Gm40053	lncRNA	105244446		0	0.129498	0.132671	0	0.265481	0.136522
NC_000069.6	56347034	56357550	-	1370	gene-Gm40054	Gm40054	lncRNA	105244447		0	0	0	0	0	0
NC_000069.6	56436001	56438707	-	526	gene-Gm32177	Gm32177	lncRNA	102634641		0	0	0	0	0	0
NC_000069.6	56445282	56445412	-	131	gene-Gm25727	Gm25727	snoRNA	115486198		0	0	0	0	0	0
NC_000069.6	56698422	56705065	+	267	gene-Gm32237	Gm32237	lncRNA	102634719		0	0	0	0	0	0
NC_000069.6	56828319	56828841	-	523	gene-Gm2622	Gm2622	pseudogene	100040139		0	0	0	0	0	0
NC_000069.6	57045549	57045691	+	143	gene-LOC115489838	LOC115489838	snoRNA	115489838		0	0	0	0	0	0
NC_000069.6	57054150	57054279	+	130	gene-Gm22269	Gm22269	snoRNA	115486195		0	0	0	0	0	0
NC_000069.6	57237746	57239253	-	1508	gene-Gm52640	Gm52640	pseudogene	115489747		0	0	0.0969516	0.101679	0	0.0997661
NC_000069.6	57285611	57387736	-	3702	gene-Tm4sf1	Tm4sf1	protein_coding	17112	transmembrane 4 superfamily member 1	7.869	19.043	31.3969	40.1348	65.7509	27.7161
NC_000069.6	57317447	57317511	-	65	gene-Gm51274	Gm51274	miRNA	114482876	predicted gene%2C 51274	0	0	0	0	0	0
NC_000069.6	57362249	57363614	+	1366	gene-Gm5276	Gm5276	pseudogene	383862	predicted gene 5276	3.94174	2.40283	1.71248	2.24498	1.82047	2.42302
NC_000069.6	57413904	57414091	+	188	gene-Gm52659	Gm52659	pseudogene	115489861		0	0	0	0	0	0
NC_000069.6	57425410	57441677	+	1400	gene-Tm4sf4	Tm4sf4	protein_coding	229302	transmembrane 4 superfamily member 4	0	0.101934	0.417723	0.109523	0	0.537312
NC_000069.6	57455644	57575910	-	4784	gene-Wwtr1	Wwtr1	protein_coding	97064	WW domain containing transcription regulator 1	169.316	168.331	153.568	169.454	171.812	178.751
NC_000069.6	57527512	57530031	+	2520	gene-Gm16016	Gm16016	transcribed_pseudogene	115489687	predicted gene 16016	0	0	0	0	0	0
NC_000069.6	57612597	57627357	-	1989	gene-Gm26671	Gm26671	lncRNA	102635136		0	0	0.220517	0.231271	0.147089	0.0756397
NC_000069.6	57616609	57616722	+	114	gene-Mir6377	Mir6377	miRNA	102465197	microRNA 6377	0	0	0	0	0	0
NC_000069.6	57636891	57646085	+	6608	gene-Gm46805	Gm46805	lncRNA	108168872		0	0	0	0	0	0
NC_000069.6	57644349	57651684	-	2961	gene-Commd2	Commd2	protein_coding	52245	COMM domain containing 2	21.1219	19.9529	20.2443	22.0082	22.972	19.6125
NC_000069.6	57667422	57692537	-	1759	gene-Ankub1	Ankub1	protein_coding	242037	ankrin repeat and ubiquitin domain containing 1	0	0	0	0	0	0.08553
NC_000069.6	57717766	57718316	-	551	gene-Gm6394	Gm6394	pseudogene	623114	predicted gene 6394	15.7857	16.8348	10.3483	15.862	21.7694	13.3792
NC_000069.6	57736044	57835425	+	5151	gene-Rnf13	Rnf13	protein_coding	24017	ring finger protein 13	101.61	82.5877	78.3383	72.6624	62.448	85.4024
NC_000069.6	57765822	57766674	-	853	gene-Gm9645	Gm9645	pseudogene	675537	predicted gene 9645	0.485563	0.6692	0.685595	0.719026	0.342978	0.176374
NC_000069.6	57841895	57847757	-	2020	gene-Pfn2	Pfn2	protein_coding	18645	profilin 2	114.072	96.857	143.163	118.567	111.593	131.53
NC_000069.6	57950278	57978830	+	1980	gene-Gm32753	Gm32753	lncRNA	102635402		0	0	0	0	0	0.0759835
NC_000069.6	57957015	58031713	-	1952	gene-Gm40055	Gm40055	lncRNA	105244449		0	0	0.0748991	0	0	0
NC_000069.6	58089416	58167062	+	6077	gene-Gm40056	Gm40056	lncRNA	105244450		0	0.0234831	0.0481169	0	0	0
NC_000069.6	58102558	58104296	-	1739	gene-Gm5537	Gm5537	pseudogene	433594	predicted gene 5537	165.214	162.074	167.81	168.145	190.273	181.938
NC_000069.6	58141707	58163807	-	1642	gene-1700007F19Rik	1700007F19Rik	lncRNA	67850	RIKEN cDNA 1700007F19 gene	0	0	0	0	0	0
NC_000069.6	58211919	58213371	+	778	gene-Gm40057	Gm40057	lncRNA	105244451		0	0	0	0	0	0.580131
NC_000069.6	58290251	58290357	-	107	gene-Gm26166	Gm26166	snRNA	115489762		0	0	0	0	0	0
NC_000069.6	58301858	58317618	+	3534	gene-Gm32847	Gm32847	lncRNA	102635539		0	0	0	0	0	0
NC_000069.6	58404660	58405117	+	458	gene-Gm20128	Gm20128	pseudogene	100504238		0	0	0	0	0	0
NC_000069.6	58414702	58466787	+	14908	gene-Tsc22d2	Tsc22d2	protein_coding	72033	TSC22 domain family%2C member 2	10.1778	9.25661	10.3856	10.3778	11.0976	9.73851
NC_000069.6	58521969	58525884	-	2451	gene-Serp1	Serp1	protein_coding	28146	stress-associated endoplasmic reticulum protein 1	126.965	141.018	143.399	163.967	199.874	146.764
NC_000069.6	58525821	58557501	+	2299	gene-Eif2a	Eif2a	protein_coding	229317	eukaryotic translation initiation factor 2A	75.6668	71.1983	68.6181	80.9013	73.1718	74.2748
NC_000069.6	58576636	58593544	+	3568	gene-Selenot	Selenot	protein_coding	69227	selenoprotein T	239.519	205.501	228.77	211.391	188.344	224.828
NC_000069.6	58616300	58637220	-	2321	gene-Erich6	Erich6	protein_coding	545527	glutamate rich 6	0.832773	0.553366	0.755897	0.726694	0.0630246	0.6482
NC_000069.6	58636011	58637492	+	1143	gene-Gm46806	Gm46806	lncRNA	108168873		0.362367	0	0	0.268298	0.255958	0
NC_000069.6	58652042	58654041	+	2000	gene-Gm8234	Gm8234	transcribed_pseudogene	666680	predicted gene 8234	0.966433	0.356767	0.511711	0.306665	0.3657	0.376118
NC_000069.6	58674949	58692439	-	2712	gene-Siah2	Siah2	protein_coding	20439	siah E3 ubiquitin protein ligase 2	14.1014	13.0499	10.8898	14.8696	13.2688	12.8701
NC_000069.6	58692589	58788524	+	938	gene-4930593A02Rik	4930593A02Rik	lncRNA	71301	RIKEN cDNA 4930593A02 gene	0	0	0	0	0	0
NC_000069.6	58761859	58762254	-	396	gene-Gm33092	Gm33092	pseudogene	115489740		0	0	0	0	0	0
NC_000069.6	58790117	58822225	-	1338	gene-Mindy4b-ps	Mindy4b-ps	misc_RNA	100040293		0.103185	0.319971	0	0.687589	0.109327	0
NC_000069.6	58824992	58829804	+	3975	gene-Gm40059	Gm40059	lncRNA	105244453		0	0.0718022	0	0.0385742	0	0
NC_000069.6	58842095	58866754	+	205	gene-Gm40060	Gm40060	lncRNA	105244454		0	0	0	0	0	0
NC_000069.6	58844028	58885212	-	3083	gene-Clrn1	Clrn1	protein_coding	229320	clarin 1	0.582161	0.231442	0.142267	0.0497348	0	0.195196
NC_000069.6	58975630	58975731	+	102	gene-Gm22491	Gm22491	snRNA	115489797		0	0	0	0	0	0
NC_000069.6	58978857	58979026	-	170	gene-Gm25572	Gm25572	pseudogene	115489867		0	0	0	0	0	0
NC_000069.6	58987123	58987860	+	738	gene-Rpl13-ps6	Rpl13-ps6	pseudogene	100040416		69.218	81.9888	74.8845	81.8604	95.5379	78.6892
NC_000069.6	59005419	59318446	+	11056	gene-Med12l	Med12l	protein_coding	329650	mediator complex subunit 12-like	2.75974	1.47147	2.82991	1.66424	1.032	2.36775
NC_000069.6	59096448	59101821	-	2225	gene-Gpr171	Gpr171	protein_coding	229323	G protein-coupled receptor 171	0	0.128276	0.131418	0	0	0
NC_000069.6	59114623	59153492	-	2571	gene-P2ry14	P2ry14	protein_coding	140795	purinergic receptor P2Y%2C G-protein coupled%2C 14	0.483297	2.66431	5.06109	6.38139	6.71375	2.3992
NC_000069.6	59146296	59153628	-	7333	gene-F630111L10Rik	F630111L10Rik	lncRNA	320463	RIKEN cDNA F630111L10 gene	0	0	0.0199377	0	0	0
NC_000069.6	59178904	59195163	-	1577	gene-Gpr87	Gpr87	protein_coding	84111	G protein-coupled receptor 87	0	0	0	0	0	0
NC_000069.6	59184624	59194283	-	9551	gene-Gm51434	Gm51434	lncRNA	115486179		0	0	0	0	0	0
NC_000069.6	59207892	59210882	-	2528	gene-P2ry13	P2ry13	protein_coding	74191	purinergic receptor P2Y%2C G-protein coupled 13	0	0.338703	0.636168	0.849151	1.04155	0.178537
NC_000069.6	59216271	59262985	-	2557	gene-P2ry12	P2ry12	protein_coding	70839	purinergic receptor P2Y%2C G-protein coupled 12	29.9665	30.5282	22.8139	24.2861	14.3019	22.5936
NC_000069.6	59316735	59344438	-	10323	gene-Igsf10	Igsf10	protein_coding	242050	immunoglobulin superfamily%2C member 10	7.30231	6.91209	7.36468	8.02087	17.557	7.05381
NC_000069.6	59474926	59474997	-	72	gene-n-TVcac1	n-TVcac1	tRNA	102467620		0	0	0	0	0	0
NC_000069.6	59505581	59535226	-	1206	gene-Gm4856	Gm4856	pseudogene	229330		0	0	0	0	0	0
NC_000069.6	59602453	59635733	-	1206	gene-Gm5709	Gm5709	protein_coding	435732		0.114479	0	0	0	0	0
NC_000069.6	59729786	59752397	+	1303	gene-Aadacl2fm2	Aadacl2fm2	protein_coding	433597	AADACL2 family member 2	0	0	0	0	0	0
NC_000069.6	59767213	59768914	+	1702	gene-Gm5539	Gm5539	pseudogene	433598	predicted gene 5539	46.318	42.9295	42.435	42.7024	41.34	44.7276
NC_000069.6	59777794	59846817	+	2040	gene-Gm16527	Gm16527	protein_coding	669780	predicted gene%2C 16527	0	0	0	0	0	0
NC_000069.6	59783219	59788627	-	533	gene-Gm2756	Gm2756	pseudogene	100040407		0	0	0	0	0	0
NC_000069.6	59861051	59877313	+	1206	gene-Aadacl2fm3	Aadacl2fm3	protein_coding	666803	AADACL2 family member 3	0	0	0	0	0	0
NC_000069.6	59925214	59937949	+	2789	gene-Aadacl2fm1	Aadacl2fm1	protein_coding	229333	AADACL2 family member 1	0	0	0	0	0	0
NC_000069.6	59952309	59973594	+	3050	gene-Gm9696	Gm9696	transcribed_pseudogene	676914	predicted gene 9696	0	0	0	0	0	0
NC_000069.6	60006743	60025420	+	1590	gene-Aadacl2	Aadacl2	protein_coding	639634	arylacetamide deacetylase like 2	0	0	0	0	0	0
NC_000069.6	60031788	60040157	+	1294	gene-Aadac	Aadac	protein_coding	67758	arylacetamide deacetylase	0	0	0	0	0	0
NC_000069.6	60081869	60087566	+	1571	gene-Sucnr1	Sucnr1	protein_coding	84112	succinate receptor 1	0.263644	0.363353	0.279191	0.976018	0.744902	0.478827
NC_000069.6	60127641	60127747	-	107	gene-Gm24382	Gm24382	snRNA	115489788		0	0	0	0	0	0
NC_000069.6	60293415	60309406	-	300	gene-Gm33650	Gm33650	lncRNA	102636642		0	0	0	0	0	0
NC_000069.6	60472559	60629750	+	7811	gene-Mbnl1	Mbnl1	protein_coding	56758	muscleblind like splicing factor 1	61.298	58.2447	69.2176	68.9024	71.5388	72.8834
NC_000069.6	60769583	60771638	-	2056	gene-Gm33707	Gm33707	pseudogene	102636711		0.537205	0.34705	0.426663	0.596624	0.640331	0.292699
NC_000069.6	60781484	60868820	-	3220	gene-Gm553061	Gm553061	lncRNA	105244455		0	0	0.0908094	0	0	0
NC_000069.6	60788361	60794728	+	684	gene-Gm38326	Gm38326	lncRNA	102642162		0.201845	0	0	0	0	0
NC_000069.6	60876999	60878844	+	1727	gene-Gm8325	Gm8325	pseudogene	666853	predicted pseudogene 8325	100.968	111.554	95.578	107.43	101.981	106.367
NC_000069.6	61002785	61008982	+	3899	gene-P2ry1	P2ry1	protein_coding	18441	purinergic receptor P2Y%2C G-protein coupled 1	13.6681	14.3476	13.2366	14.7473	13.1311	13.1579
NC_000069.6	61111255	61111420	+	166	gene-Gm52663	Gm52663	pseudogene	115489872		0	0	0	0	0	0
NC_000069.6	61328489	61329225	-	737	gene-Gm19901	Gm19901	pseudogene	100503798		0	0	0	0	0	0
NC_000069.6	61364507	61368703	+	4197	gene-Rap2b	Rap2b	protein_coding	74012	RAP2B%2C member of RAS oncogene family	49.5404	38.8644	43.6484	49.9052	43.8805	47.6757
NC_000069.6	61392147	61413034	+	557	gene-Gm40061	Gm40061	lncRNA	105244456		0	0.256206	0	0	0	0
NC_000069.6	61403599	61403663	+	65	gene-LOC115489810	LOC115489810	snRNA	115489810		0	0	0	0	0	0
NC_000069.6	61461663	61462879	-	1217	gene-Gm8349	Gm8349	pseudogene	666891	predicted gene 8349	0.567222	1.05535	0.480536	1.38591	1.44237	0.86535
NC_000069.6	62310411	62310554	+	144	gene-LOC115489831	LOC115489831	snoRNA	115489831		0	0	0	0	0	0
NC_000069.6	62338777	62462221	+	5205	gene-Arhgef26	Arhgef26	protein_coding	622434	Rho guanine nucleotide exchange factor %28GEF%29 26	175.09	177.582	173.084	152.625	142.093	166.981
NC_000069.6	62341018	62348547	-	1498	gene-Gm33923	Gm33923	lncRNA	102637008		0	0	0	0	0	0
NC_000069.6	62468015	62507034	-	5914	gene-Dhx36	Dhx36	protein_coding	72162	DEAH %28Asp-Glu-Ala-His%29 box polypeptide 36	57.0083	53.304	56.2415	47.5501	55.3312	53.4732
NC_000069.6	62529430	62605440	-	4374	gene-Gpr149	Gpr149	protein_coding	229357	G protein-coupled receptor 149	1.83072	1.04404	3.94421	2.34871	2.47479	2.4765
NC_000069.6	62604829	62763934	+	531	gene-Gm34048	Gm34048	lncRNA	102637165		0.260003	0	0	0	0	0
NC_000069.6	62771982	62860635	+	2099	gene-Gm40062	Gm40062	lncRNA	105244457		0	0	0.208961	0.0730502	0	0.215027
NC_000069.6	62866820	62889579	+	2011	gene-Gm40063	Gm40063	lncRNA	105244458		0	0	0.0727017	0	0.07274	0
NC_000069.6	62923758	62924258	-	501	gene-Gm9701	Gm9701	pseudogene	676984		25.0771	27.345	25.0967	25.7084	31.2414	25.525
NC_000069.6	63152217	63152358	+	142	gene-Gm22433	Gm22433	guide_RNA	115489846		0	0	0	0	0	0
NC_000069.6	63232817	63245447	-	1000	gene-Gm40064	Gm40064	lncRNA	105244459		0	0	0	0	0	0
NC_000069.6	63273131	63273274	-	144	gene-LOC115489829	LOC115489829	snoRNA	115489829		0	0	0	0	0	0
NC_000069.6	63295211	63383713	+	6717	gene-Mme	Mme	protein_coding	17380	membrane metallo endopeptidase	4.56301	4.33411	5.68096	5.98081	3.24486	8.04088
NC_000069.6	63439251	63457897	+	1936	gene-Gm34240	Gm34240	lncRNA	102637430	predicted gene%2C 34240	0	0	0	0	0	0
NC_000069.6	63481095	63483906	-	290	gene-Strit1	Strit1	protein_coding	102637511	small transmembrane regulator of ion transport 1	0	0	0	0	0	0
NC_000069.6	63696199	63899503	-	10173	gene-Plch1	Plch1	protein_coding	269437	phospholipase C%2C eta 1	1.76428	2.35671	2.05515	2.35131	0.891513	1.67114
NC_000069.6	63905428	63905759	+	332	gene-Gm34379	Gm34379	pseudogene	102637617		0	0.42984	0	0	0	0
NC_000069.6	63914682	63929507	-	2122	gene-E130311K13Rik	E130311K13Rik	protein_coding	329659	RIKEN cDNA E130311K13 gene	4.87966	4.43858	5.443	5.20261	5.03225	7.86977
NC_000069.6	63942323	63964733	-	3122	gene-Slc33a1	Slc33a1	protein_coding	11416	solute carrier family 33 %28acetyl-CoA transporter%29%2C member 1	47.76	47.5385	50.4358	47.0998	46.9015	51.0808
NC_000069.6	63963633	64021554	+	8533	gene-Gmps	Gmps	protein_coding	229363	guanine monophosphate synthetase	22.2795	20.002	21.4516	22.7851	21.5657	20.1701
NC_000069.6	64078172	64220847	+	12107	gene-Vmn2r1	Vmn2r1	protein_coding	56544	vomeronasal 2%2C receptor 1	0.205262	0.0942971	0.0483036	0.0379943	0.120823	0.0745588
NC_000069.6	64109637	64109737	+	101	gene-Gm22165	Gm22165	pseudogene	115489792		0	0	0	0	0	0
NC_000069.6	64115730	64170917	-	3807	gene-Vmn2r2	Vmn2r2	protein_coding	100125586	vomeronasal 2%2C receptor 2	0.0362653	0	0	0	0	0
NC_000069.6	64231147	64235460	+	3207	gene-Gm34462	Gm34462	lncRNA	102637724		0	0	0	0	0	0
NC_000069.6	64258961	64287426	-	2738	gene-Vmn2r3	Vmn2r3	protein_coding	637004	vomeronasal 2%2C receptor 3	0	0	0	0	0	0
NC_000069.6	64318407	64318557	-	151	gene-Gm23897	Gm23897	snoRNA	115489853		0	0	0	0	0	0
NC_000069.6	64339565	64355685	-	2260	gene-Vmn2r128	Vmn2r128	pseudogene	667031	vomeronasal 2 receptor 128	0	0	0	0	0	0
NC_000069.6	64388561	64415320	-	2826	gene-Vmn2r4	Vmn2r4	protein_coding	637053	vomeronasal 2%2C receptor 4	0	0	0	0	0	0
NC_000069.6	64490783	64509609	-	2648	gene-Vmn2r5	Vmn2r5	protein_coding	667060	vomeronasal 2%2C receptor 5	0	0	0	0.23162	0	0.113631
NC_000069.6	64537501	64565434	-	2938	gene-Vmn2r6	Vmn2r6	protein_coding	667069	vomeronasal 2%2C receptor 6	0	0	0	0	0	0
NC_000069.6	64632863	64844743	-	2261	gene-Vmn2r-ps11	Vmn2r-ps11	transcribed_pseudogene	319210	vomeronasal 2%2C receptor%2C pseudogene 11	0	0	0	0	0	0
NC_000069.6	64690660	64719602	-	2484	gene-Vmn2r7	Vmn2r7	protein_coding	319217	vomeronasal 2%2C receptor 7	0	0	0	0	0	0
NC_000069.6	64894471	64894596	-	126	gene-Gm25222	Gm25222	snoRNA	115486222		0	0	0	0	0	0
NC_000069.6	64949212	65378225	+	4605	gene-Kcnab1	Kcnab1	protein_coding	16497	potassium voltage-gated channel%2C shaker-related subfamily%2C beta member 1	10.2235	6.8177	13.3027	9.55622	10.5461	10.0298
NC_000069.6	65133059	65302685	-	2197	gene-A330015K06Rik	A330015K06Rik	lncRNA	102637797	RIKEN cDNA A330015K06 gene	0.377046	0.0649554	0.465827	0.348958	0.0665817	0.136957
NC_000069.6	65271490	65276213	-	3058	gene-Gm52605	Gm52605	lncRNA	115489688		0	0	0.04781	0.0501414	0	0
NC_000069.6	65324020	65349429	-	1383	gene-A730090N16Rik	A730090N16Rik	lncRNA	319798	RIKEN cDNA A730090N16 gene	0.399311	0.309559	0.528572	0	0.528851	0.217567
NC_000069.6	65379657	65392553	-	2885	gene-Ssr3	Ssr3	protein_coding	67437	signal sequence receptor%2C gamma	445.339	445.137	469.725	500.443	516.062	461.719
NC_000069.6	65393321	65396287	+	2967	gene-Gm5540	Gm5540	pseudogene	433604	predicted pseudogene 5540	2.69888	2.59729	2.46382	1.96381	1.87349	2.33252
NC_000069.6	65449432	65479809	+	1656	gene-Gm34576	Gm34576	lncRNA	102637876		0	0	0	0	0	0
NC_000069.6	65495131	65517292	+	340	gene-Gm40066	Gm40066	lncRNA	105244461		0	0	0	0	0	0
NC_000069.6	65495613	65520039	-	3244	gene-Gm38503	Gm38503	misc_RNA	102637953		0.638387	0.263946	0.36055	0.708997	0.496017	0.278263
NC_000069.6	65525693	65525793	+	101	gene-Gm22279	Gm22279	pseudogene	115489804		0	0	0	0	0	0
NC_000069.6	65527483	65529414	-	1861	gene-4931440P22Rik	4931440P22Rik	lncRNA	71004	RIKEN cDNA 4931440P22 gene	0.222561	0.0766829	0.157123	0.32957	0.0786029	0.161684
NC_000069.6	65528447	65555518	+	4154	gene-Tiparp	Tiparp	protein_coding	99929	TCDD-inducible poly%28ADP-ribose%29 polymerase	62.3837	47.5804	71.5881	59.7236	54.1595	67.6542
NC_000069.6	65574414	65580850	-	1053	gene-Gm34924	Gm34924	lncRNA	102638334		0	0	0	0	0	0
NC_000069.6	65613495	65615318	+	1824	gene-Gm5847	Gm5847	pseudogene	545530	predicted gene 5847	0.83261	0.782384	0.641242	0.756574	0.561382	0.824821
NC_000069.6	65659288	65659426	+	139	gene-Mir8120	Mir8120	miRNA	102465905	microRNA 8120	0	0	0	0	0	0
NC_000069.6	65659539	65836527	+	11390	gene-Lekr1	Lekr1	protein_coding	624866	leucine%2C glutamate and lysine rich 1	0.896978	0.626457	1.25794	0.700025	0.732042	0.845358
NC_000069.6	65771511	65771617	-	107	gene-Gm25755	Gm25755	snRNA	115489761		0	0	0	0	0	0
NC_000069.6	65924245	65928278	-	2986	gene-Gm35039	Gm35039	lncRNA	102638487		0.0462364	0	0.195851	0.154051	0.0979773	0.100768
NC_000069.6	65945908	65962029	-	10272	gene-Ccnl1	Ccnl1	protein_coding	56706	cyclin L1	29.9456	27.8273	32.9213	30.5112	28.0399	30.7866
NC_000069.6	65968739	65969205	-	467	gene-Gm35106	Gm35106	pseudogene	115489689	predicted gene%2C 35106	13.008	12.2233	13.775	13.4617	18.1675	15.4635
NC_000069.6	66029498	66031486	-	778	gene-Gm6546	Gm6546	pseudogene	625048	predicted gene 6546	0.177457	0	0	0	0	0
NC_000069.6	66053558	66296974	-	7410	gene-Veph1	Veph1	protein_coding	72789	ventricular zone expressed PH domain-containing 1	0.0558955	0	0.0986525	0.0206926	0.138186	0
NC_000069.6	66088109	66088261	-	153	gene-Gm26442	Gm26442	pseudogene	115489844		0	0	0	0	0	0
NC_000069.6	66128398	66129752	-	1355	gene-Tpi-rs2	Tpi-rs2	pseudogene	111205	triosephosphate isomerase related sequence 2	0	0	0	0	0	0
NC_000069.6	66219887	66225806	+	1922	gene-Ptx3	Ptx3	protein_coding	19288	pentraxin related gene	2.58597	7.49917	15.5179	20.3433	31.3566	7.04488
NC_000069.6	66374299	66388105	+	1043	gene-Gm35184	Gm35184	lncRNA	102638679		0	0.136824	0	0	0	0
NC_000069.6	66400407	66406066	+	2375	gene-Gm35236	Gm35236	lncRNA	102638746		0	0	0	0	0	0
NC_000069.6	66971723	66981771	-	5606	gene-Shox2	Shox2	protein_coding	20429	short stature homeobox 2	0.049255	0.0509122	0.130399	0.0820544	0.313122	0.161021
NC_000069.6	66981364	67358403	+	9418	gene-Rsrc1	Rsrc1	protein_coding	66880	arginine/serine-rich coiled-coil 1	12.739	13.4858	13.366	13.0083	12.7207	12.508
NC_000069.6	67055958	67056064	+	107	gene-Gm22295	Gm22295	snRNA	115489881		0	0	0	0	0	0
NC_000069.6	67374097	67400000	+	1161	gene-Mlf1	Mlf1	protein_coding	17349	myeloid leukemia factor 1	0.356749	1.35209	3.40007	2.37725	3.27587	2.4621
NC_000069.6	67419153	67422563	-	3411	gene-Gm52606	Gm52606	protein_coding	115489690		0.0404755	0	0	0	0	0
NC_000069.6	67430115	67475068	+	2598	gene-Gfm1	Gfm1	protein_coding	28030	G elongation factor%2C mitochondrial 1	47.5617	41.5817	47.1024	45.4449	40.5958	43.2
NC_000069.6	67457999	67463907	-	1092	gene-Lxn	Lxn	protein_coding	17035	latexin	98.3627	83.3764	124.647	124.969	145.61	104.707
NC_000069.6	67478886	67515523	-	1411	gene-Rarres1	Rarres1	protein_coding	109222	retinoic acid receptor responder %28tazarotene induced%29 1	1.56555	2.02278	3.31573	2.71673	5.28723	2.87886
NC_000069.6	67515249	67519669	+	875	gene-Gm40067	Gm40067	lncRNA	105244464		0	0	0	0	0	0
NC_000069.6	67522658	67553429	-	1077	gene-Gm35299	Gm35299	lncRNA	102638825		0	0	0	0	0	0
NC_000069.6	67573160	67573291	-	132	gene-Gm25919	Gm25919	snoRNA	115486202		0	0	0	0	0	0
NC_000069.6	67582768	67604231	+	2978	gene-Mfsd1	Mfsd1	protein_coding	66868	major facilitator superfamily domain containing 1	134.028	120.328	112.966	109.567	103.496	112.608
NC_000069.6	67605752	67607849	-	2098	gene-Gm8515	Gm8515	pseudogene	667207	predicted gene 8515	6.44903	6.87007	5.43558	7.89318	6.41457	6.66902
NC_000069.6	67753600	67755654	+	182	gene-Gm35407	Gm35407	lncRNA	102638975		0	0	0	0	0	0
NC_000069.6	67755659	67766285	+	565	gene-Gm40068	Gm40068	lncRNA	105244465		0	0	0	0	0	0
NC_000069.6	67892220	68626482	+	2397	gene-Iqschfp	Iqschfp	protein_coding	100505386	Iqcj and Schip1 fusion protein	59.2681	49.7123	59.0424	53.9254	43.0235	59.9404
NC_000069.6	67892220	68056593	+	1579	gene-Iqcj	Iqcj	protein_coding	208426	IQ motif containing J	0	0	0.185184	0	0	0
NC_000069.6	68064802	68626482	+	2751	gene-Schip1	Schip1	protein_coding	30953	schwannomin interacting protein 1	52.595	44.5084	52.6671	47.7666	38.1253	53.4851
NC_000069.6	68306190	68310535	-	4346	gene-Gm5848	Gm5848	pseudogene	545531		0.317676	0.262691	0.40369	0.28225	0.370244	0.380792
NC_000069.6	68333192	68333881	+	690	gene-Gm10292	Gm10292	pseudogene	631379	predicted gene 10292	0	0	0	0	0	0
NC_000069.6	68547520	68547708	-	189	gene-Gm22073	Gm22073	snRNA	115489869		0	0	0	0	0	0
NC_000069.6	68690644	68698550	+	1558	gene-Il12a	Il12a	protein_coding	16159	interleukin 12a	0	0	0	0	0	0
NC_000069.6	68761495	68762673	+	647	gene-Gm35584	Gm35584	lncRNA	102639225	predicted gene%2C 35584	0	0	0	0	0	0
NC_000069.6	68845985	68847603	+	1408	gene-Gm7270	Gm7270	pseudogene	639530	predicted gene 7270	0.392221	0.101354	0.311512	0.544504	0.51946	0.320555
NC_000069.6	68869586	68872163	+	2578	gene-1110032F04Rik	1110032F04Rik	protein_coding	68725	RIKEN cDNA 1110032F04 gene	0.589092	0.332134	0.510406	0.356864	0.397192	0.233433
NC_000069.6	68892499	69004680	-	4367	gene-Ift80	Ift80	protein_coding	68259	intraflagellar transport 80	30.0024	27.4499	35.5213	31.8813	28.6397	39.2741
NC_000069.6	68902267	68902900	-	634	gene-Gm18588	Gm18588	pseudogene	100417394	predicted gene%2C 18588	54.4408	53.7965	51.1941	55.3835	48.9138	48.8835
NC_000069.6	69004738	69034623	+	10494	gene-Smc4	Smc4	protein_coding	70099	structural maintenance of chromosomes 4	19.0108	24.9132	25.5375	23.9481	24.9933	28.0852
NC_000069.6	69009772	69009835	+	64	gene-Mir15b	Mir15b	miRNA	387175	microRNA 15b	0	0	0	0	0	0
NC_000069.6	69009902	69009996	+	95	gene-Mir16-2	Mir16-2	miRNA	723949	microRNA 16-2	0	0	0	0	0	0
NC_000069.6	69035292	69044742	-	3217	gene-Trim59	Trim59	protein_coding	66949	tripartite motif-containing 59	11.3299	17.5223	19.6786	16.9681	19.1887	22.1205
NC_000069.6	69060862	69065250	+	538	gene-9630025h16rik	9630025h16rik	lncRNA	105244467		0	0	0	0	0	0
NC_000069.6	69072221	69127092	-	3726	gene-Kpna4	Kpna4	protein_coding	16649	karyopherin %28importin%29 alpha 4	109.345	107.777	112.536	101.522	115.54	115.198
NC_000069.6	69085105	69085447	-	343	gene-Gm22009	Gm22009	guide_RNA	115489854		2.01256	0	0.426248	1.3411	0.426472	0.438622
NC_000069.6	69131233	69157177	+	735	gene-Gm1647	Gm1647	lncRNA	381452	predicted gene 1647	0	0	0	0	0	0
NC_000069.6	69222419	69223618	+	1200	gene-Arl14	Arl14	protein_coding	71619	ADP-ribosylation factor-like 14	0	0	0	0	0	0
NC_000069.6	69254608	69263830	+	585	gene-Gm40070	Gm40070	lncRNA	105244468		0	0	0	0	0	0
NC_000069.6	69316918	69560798	+	13308	gene-Ppm1l	Ppm1l	protein_coding	242083	protein phosphatase 1 %28formerly 2C%29-like	23.6328	16.7821	22.1809	19.1953	17.609	18.4724
NC_000069.6	69320012	69320620	-	609	gene-Gm17214	Gm17214	pseudogene	100416279	predicted gene 17214	0	0.23433	0	0	0.240197	0
NC_000069.6	69335192	69335794	-	603	gene-Gm17212	Gm17212	pseudogene	100416280	predicted gene 17212	0	0	0	0	0	0
NC_000069.6	69431205	69432381	-	1177	gene-Gm17213	Gm17213	pseudogene	100417908	predicted gene 17213	0	0	0	0	0	0
NC_000069.6	69459125	69462133	-	571	gene-Gm52607	Gm52607	lncRNA	115489691		0	0	0	0	0	0
NC_000069.6	69566243	69567473	-	1231	gene-Gm8565	Gm8565	pseudogene	667309	predicted gene 8565	0.224308	0.231855	0.237535	0.124559	0.356491	0.244431
NC_000069.6	69573919	69598960	-	2741	gene-B3galnt1	B3galnt1	protein_coding	26879	UDP-GalNAc:betaGlcNAc beta 1%2C3-galactosaminyltransferase%2C polypeptide 1	10.6783	14.0572	16.5885	16.838	30.5262	14.3257
NC_000069.6	69688710	69688851	-	142	gene-LOC115489835	LOC115489835	snoRNA	115489835		0	0	0	0	0	0
NC_000069.6	69716941	69717444	-	504	gene-Rpl32-ps	Rpl32-ps	pseudogene	19952	ribosomal protein L32%2C pseudogene	0.547864	0.849446	0.870256	0.608462	1.16095	1.19403
NC_000069.6	69722055	69749047	+	1739	gene-Nmd3	Nmd3	protein_coding	97112	NMD3 ribosome export adaptor	58.9879	46.7757	51.6209	59.3402	60.8168	56.6665
NC_000069.6	69731662	69731882	-	221	gene-Gm52662	Gm52662	pseudogene	115489871		0	0	0	0	0	0
NC_000069.6	69819538	69861363	-	2191	gene-Sptssb	Sptssb	protein_coding	66183	serine palmitoyltransferase%2C small subunit B	0	0	0	0	0	0
NC_000069.6	69854692	69856624	+	423	gene-Gm52608	Gm52608	lncRNA	115489692		0	0	0	0	0	0
NC_000069.6	69882471	69884114	+	348	gene-Gm35817	Gm35817	lncRNA	102639522		0	0	0	0	0	0
NC_000069.6	69962315	69962445	-	131	gene-Gm23484	Gm23484	snoRNA	115486197		0	0	0	0	0	0
NC_000069.6	70007613	70028708	+	2161	gene-Otol1	Otol1	protein_coding	229389	otolin 1	0.0638879	0.0660374	0	0	0	0
NC_000069.6	70228747	70228874	-	128	gene-Gm23477	Gm23477	snoRNA	115486215		0	0	0	0	0	0
NC_000069.6	70772379	70807291	-	1804	gene-Gm6634	Gm6634	lncRNA	625901	predicted gene 6634	0.153062	0.474635	0.648351	1.35993	2.10825	0.833965
NC_000069.6	71401039	71401547	-	509	gene-Gm8599	Gm8599	pseudogene	108168916		2.44117	3.08404	2.58512	3.91615	4.59819	2.36459
NC_000069.6	72737831	72737981	-	151	gene-Gm22451	Gm22451	pseudogene	115489866		0	0	0	0	0	0
NC_000069.6	72888557	72967863	-	5953	gene-Sis	Sis	protein_coding	69983	sucrase isomaltase %28alpha-glucosidase%29	0	0	0.0245596	0	0	0
NC_000069.6	73047066	73057953	-	5792	gene-Slitrk3	Slitrk3	protein_coding	386750	SLIT and NTRK-like family%2C member 3	1.07265	0.443495	1.26211	0.635355	0.530366	1.01303
NC_000069.6	73066351	73594830	+	1357	gene-Gm20754	Gm20754	lncRNA	626082	predicted gene%2C 20754	0.10174	0	0	0	0	0
NC_000069.6	73351206	73481651	-	1526	gene-4930509J09Rik	4930509J09Rik	lncRNA	74693	RIKEN cDNA 4930509J09 gene	0	0	0	0	0	0
NC_000069.6	73635805	73708436	-	6290	gene-Bche	Bche	protein_coding	12038	butyrylcholinesterase	2.39249	3.22168	1.39462	1.3895	0.906983	2.39185
NC_000069.6	74009219	74017277	-	2475	gene-Gm20356	Gm20356	lncRNA	100504692	predicted gene%2C 20356	0	0	0	0	0	0
NC_000069.6	74036840	74036982	+	143	gene-LOC115489836	LOC115489836	snoRNA	115489836		0	0	0	0	0	0
NC_000069.6	74105274	74126434	-	1272	gene-Gm36069	Gm36069	lncRNA	102639855	predicted gene%2C 36069	0	0	0	0	0	0
NC_000069.6	74242261	74331910	-	495	gene-Gm6098	Gm6098	protein_coding	100861784		0	0	0	0	0	0
NC_000069.6	74814718	74815345	+	628	gene-Gm8643	Gm8643	pseudogene	108168917		0	0	0.232807	0	0.23293	0
NC_000069.6	75037895	75165050	-	2952	gene-Zbbx	Zbbx	protein_coding	213234	zinc finger%2C B-box domain containing	0	0	0	0	0	0
NC_000069.6	75165089	75208082	+	437	gene-Gm40071	Gm40071	lncRNA	105244469		0	0	0	0	0	0
NC_000069.6	75242357	75270078	-	1424	gene-Serpini2	Serpini2	protein_coding	67931	serine %28or cysteine%29 peptidase inhibitor%2C clade I%2C member 2	0	0	0	0	0	0
NC_000069.6	75273928	75482165	-	4403	gene-Wdr49	Wdr49	protein_coding	213248	WD repeat domain 49	0	0	0.0664107	0	0	0
NC_000069.6	75391315	75392462	+	1148	gene-Gm17836	Gm17836	pseudogene	100415953	predicted gene%2C 17836	0	0	0	0	0	0
NC_000069.6	75516490	75556852	-	1923	gene-Pdcd10	Pdcd10	protein_coding	56426	programmed cell death 10	83.2822	69.4611	77.1691	79.0981	62.9088	79.5657
NC_000069.6	75557493	75642523	+	3173	gene-Serpini1	Serpini1	protein_coding	20713	serine %28or cysteine%29 peptidase inhibitor%2C clade I%2C member 1	13.0969	5.75685	14.6526	9.6165	6.96133	9.43555
NC_000069.6	75647441	75655731	-	1031	gene-Platr10	Platr10	lncRNA	69193	pluripotency associated transcript 10	0	0	0	0	0	0
NC_000069.6	75714790	75714924	+	135	gene-Gm25846	Gm25846	snoRNA	115486207		0	0	0	0	0	0
NC_000069.6	75876183	75956956	-	4558	gene-Golim4	Golim4	protein_coding	73124	golgi integral membrane protein 4	60.8223	64.622	63.7674	66.2713	73.7498	65.5855
NC_000069.6	76074275	76710010	+	5563	gene-Fstl5	Fstl5	protein_coding	213262	follistatin-like 5	1.04235	0.35914	1.31407	0.633946	0.81515	0.75724
NC_000069.6	77105209	77105340	-	132	gene-Gm23644	Gm23644	snoRNA	115486236		0	0	0	0	0	0
NC_000069.6	78006459	78006983	+	525	gene-Gm6677	Gm6677	pseudogene	626461		0	0	0	0	0	0
NC_000069.6	78134462	78135583	+	996	gene-Gm6680	Gm6680	pseudogene	626479		0	0	0	0	0	0
NC_000069.6	78406157	78410767	-	516	gene-Gm36288	Gm36288	lncRNA	102640153		0	0	0	0	0	0
NC_000069.6	78486582	78488681	-	2025	gene-Gm15442	Gm15442	pseudogene	100041691	predicted gene 15442	1.22722	1.12756	1.22738	0.832916	1.3725	1.56019
NC_000069.6	78789735	78792231	-	239	gene-Gm36341	Gm36341	lncRNA	102640221		0	0	0	0	0	0
NC_000069.6	78891831	78892467	-	637	gene-Gm5277	Gm5277	pseudogene	383883	predicted gene 5277	0	0.22403	0	0	0	0
NC_000069.6	78917240	78918459	+	1220	gene-Gm10291	Gm10291	pseudogene	100041748	predicted pseudogene 10291	0.339496	0	0.119839	0	0	0.246635
NC_000069.6	78918459	78936306	-	899	gene-Gm38542	Gm38542	lncRNA	102641233		0	0	0	0	0	0.16735
NC_000069.6	78965482	78967202	-	1721	gene-Gm9762	Gm9762	pseudogene	100041766	predicted pseudogene 9762	111.027	106.056	109.843	107.805	105.311	109.973
NC_000069.6	78979922	78980051	+	130	gene-Gm23440	Gm23440	snoRNA	115486188		0	0	0	0	0	0
NC_000069.6	79056664	79061105	+	734	gene-Gm52609	Gm52609	lncRNA	115489694		0	0	0	0	0	0
NC_000069.6	79062511	79286545	-	36639	gene-Rapgef2	Rapgef2	protein_coding	76089	Rap guanine nucleotide exchange factor %28GEF%29 2	7.17082	5.30492	5.75411	6.60803	4.94268	7.33779
NC_000069.6	79196374	79196477	+	104	gene-Gm24150	Gm24150	snRNA	115489780		0	0	0	0	0	0
NC_000069.6	79212919	79253913	+	1463	gene-4921511C10Rik	4921511C10Rik	lncRNA	70924	RIKEN cDNA 4921511C10 gene	0	0	0	0	0	0
NC_000069.6	79286855	79289843	+	2989	gene-6430573P05Rik	6430573P05Rik	lncRNA	115489693	RIKEN cDNA 6430573P05 gene	0.55428	0.525184	0.244569	0.615587	0.538334	0.704671
NC_000069.6	79334205	79336576	-	277	gene-Gm40072	Gm40072	lncRNA	105244470		0	0	0	0	0	0
NC_000069.6	79336630	79464129	+	2476	gene-Gm17359	Gm17359	protein_coding	100233207	predicted gene%2C 17359	0	0	0	0	0	0.0607622
NC_000069.6	79455971	79568151	-	11053	gene-Fnip2	Fnip2	protein_coding	329679	folliculin interacting protein 2	19.898	17.869	13.373	13.4979	12.4139	16.361
NC_000069.6	79509794	79512100	-	2249	gene-Gm36442	Gm36442	lncRNA	102640362		0.491105	0.126907	0	0.272712	0	0.200686
NC_000069.6	79568192	79572580	+	1364	gene-4930589L23Rik	4930589L23Rik	lncRNA	75879	RIKEN cDNA 4930589L23 gene	0.101218	0	0	0.112414	0	0
NC_000069.6	79591337	79603810	+	2824	gene-Ppid	Ppid	protein_coding	67738	peptidylprolyl isomerase D %28cyclophilin D%29	53.2887	49.5735	58.3466	54.8391	60.8637	49.0659
NC_000069.6	79603788	79628767	-	2281	gene-Etfdh	Etfdh	protein_coding	66841	electron transferring flavoprotein%2C dehydrogenase	73.5402	70.634	74.5437	69.3726	65.4124	78.8183
NC_000069.6	79629079	79632820	+	1970	gene-4930579G24Rik	4930579G24Rik	protein_coding	75939	RIKEN cDNA 4930579G24 gene	7.28854	10.214	9.72213	10.8967	9.05897	16.1903
NC_000069.6	79641600	79737951	-	5642	gene-Rxfp1	Rxfp1	protein_coding	381489	relaxin/insulin-like family peptide receptor 1	0.293644	0.075881	0.259133	0.163062	0.051854	0.186659
NC_000069.6	79812564	79852787	-	3668	gene-Tmem144	Tmem144	protein_coding	70652	transmembrane protein 144	1.05391	1.59514	1.11605	2.00653	1.11664	1.55861
NC_000069.6	79834933	79835035	+	103	gene-Gm26420	Gm26420	snRNA	115489786		0	0	0	0	0	0
NC_000069.6	79852873	79856663	+	537	gene-Gm40073	Gm40073	lncRNA	105244471		0	0	0	0	0	0
NC_000069.6	79859293	79886806	-	965	gene-Gm36569	Gm36569	lncRNA	102640530		0.143069	0.147883	0	0.476681	0	0.467712
NC_000069.6	79884484	79946278	+	7065	gene-Gask1b	Gask1b	protein_coding	68659	golgi associated kinase 1B	49.9485	65.6068	82.0517	87.3984	82.7367	123.637
NC_000069.6	80368218	80368360	-	143	gene-LOC115489837	LOC115489837	snoRNA	115489837		0	0	0	0	0	0
NC_000069.6	80681450	80804227	-	15409	gene-Gria2	Gria2	protein_coding	14800	glutamate receptor%2C ionotropic%2C AMPA2 %28alpha 2%29	0.143357	0.0648289	0.275157	0.228869	0.142397	0.195272
NC_000069.6	80843598	80913660	-	3446	gene-Glrb	Glrb	protein_coding	14658	glycine receptor%2C beta subunit	6.9712	4.63818	8.06111	4.58306	4.37227	8.07683
NC_000069.6	80991555	81001585	+	646	gene-Gm29808	Gm29808	protein_coding	101056241		11.9682	11.9291	10.1844	8.78219	8.37827	10.9459
NC_000069.6	81036416	81214040	+	3580	gene-Pdgfc	Pdgfc	protein_coding	54635	platelet-derived growth factor%2C C polypeptide	5.90041	8.33121	8.53532	8.95153	13.3205	10.8003
NC_000069.6	81555849	81556862	-	1014	gene-Gm4857	Gm4857	pseudogene	229443	predicted gene 4857	0	0	0	0	0	0
NC_000069.6	81629625	81649728	+	240	gene-Gm52636	Gm52636	lncRNA	115489742		0	0	0	0	0	0
NC_000069.6	81802025	81805161	+	1194	gene-A830029E22Rik	A830029E22Rik	lncRNA	320566	RIKEN cDNA A830029E22 gene	0	0	0	0	0	0
NC_000069.6	81880727	81880866	+	140	gene-Gm22531	Gm22531	pseudogene	115486220		0	0	0	0	0	0
NC_000069.6	81916589	81924634	-	2000	gene-LOC102640985	LOC102640985	lncRNA	102640985		0	0	0	0	0	0
NC_000069.6	81932601	81956725	+	3468	gene-Ctso	Ctso	protein_coding	229445	cathepsin O	54.6594	62.1359	59.1052	52.6583	43.2344	63.6408
NC_000069.6	81958412	81975728	-	1635	gene-Tdo2	Tdo2	protein_coding	56720	tryptophan 2%2C3-dioxygenase	0	0	0	0	0	0
NC_000069.6	81982293	82021233	+	2286	gene-Asic5	Asic5	protein_coding	58170	acid-sensing %28proton-gated%29 ion channel family member 5	0	0	0	0	0.0639895	0
NC_000069.6	82032004	82074711	-	3251	gene-Gucy1b1	Gucy1b1	protein_coding	54195	guanylate cyclase 1%2C soluble%2C beta 1	0.891817	1.49247	5.39661	4.48064	5.17447	5.13677
NC_000069.6	82092427	82145946	-	5373	gene-Gucy1a1	Gucy1a1	protein_coding	60596	guanylate cyclase 1%2C soluble%2C alpha 1	0.154173	0.31872	1.85033	1.11297	2.12355	1.96004
NC_000069.6	82106247	82106309	-	63	gene-Mir7010	Mir7010	miRNA	102466991	microRNA 7010	0	0	0	0	0	0
NC_000069.6	82146398	82236827	-	3384	gene-Gm29921	Gm29921	lncRNA	102631626		0	0	0	0	0	0
NC_000069.6	82298793	82298936	-	144	gene-LOC115489834	LOC115489834	snoRNA	115489834		0	0	0	0	0	0
NC_000069.6	82358072	82395268	+	6520	gene-Map9	Map9	protein_coding	213582	microtubule-associated protein 9	10.0582	7.68253	11.2567	9.28931	7.04478	9.73754
NC_000069.6	82538383	82548989	-	4288	gene-Npy2r	Npy2r	protein_coding	18167	neuropeptide Y receptor Y2	7.40537	4.19335	8.31939	5.57832	2.79733	6.94696
NC_000069.6	82660521	82664900	-	671	gene-Gm29999	Gm29999	lncRNA	102631733		0	0	0	0.228513	0	0
NC_000069.6	82836521	82876512	-	4121	gene-Rbm46	Rbm46	protein_coding	633285	RNA binding motif protein 46	2.71366	2.2509	2.83821	2.30687	2.37825	2.81108
NC_000069.6	82876705	82943638	+	3448	gene-Rbm46os	Rbm46os	lncRNA	78212	RNA binding motif protein 46%2C opposite strand	0	0.0413883	0.0424023	0	0	0
NC_000069.6	82892582	82903974	-	5349	gene-Lrat	Lrat	protein_coding	79235	lecithin-retinol acyltransferase %28phosphatidylcholine-retinol-O-acyltransferase%29	0.154865	0.240113	0.327993	0.171994	0.246125	0.365641
NC_000069.6	82981465	83008415	-	871	gene-Gm30097	Gm30097	lncRNA	102631873		0	0	0	0.704167	0	0
NC_000069.6	83007724	83015056	+	2112	gene-Fgg	Fgg	protein_coding	99571	fibrinogen gamma chain	0	0	0.207675	0	0.207784	0.0712345
NC_000069.6	83026153	83033627	+	3370	gene-Fga	Fga	protein_coding	14161	fibrinogen alpha chain	0	0	0	0.0454992	0.173626	0
NC_000069.6	83037077	83038974	-	603	gene-Gm40075	Gm40075	lncRNA	105244473		0	0	0	0	0	0
NC_000069.6	83042246	83049863	-	1705	gene-Fgb	Fgb	protein_coding	110135	fibrinogen beta chain	0	0	0	0.359724	1.45851	0.0882389
NC_000069.6	83055538	83072291	+	1771	gene-Plrg1	Plrg1	protein_coding	53317	pleiotropic regulator 1	82.4005	74.6169	77.1054	75.0645	83.8364	74.9263
NC_000069.6	83125276	83129246	-	3971	gene-Gm10710	Gm10710	protein_coding	100038599	predicted gene 10710	0	0.0359373	0	0	0.0736742	0
NC_000069.6	83126944	83363029	+	17658	gene-Dchs2	Dchs2	protein_coding	100534287	dachsous cadherin related 2	0.00781866	0.0484903	0.0413985	0.138935	0.115977	0.0596405
NC_000069.6	83555367	83574118	-	468	gene-1700028M03Rik	1700028M03Rik	lncRNA	69460	RIKEN cDNA 1700028M03 gene	0	0	0	0	0	0
NC_000069.6	83596327	83601087	-	1071	gene-Gm40076	Gm40076	lncRNA	105244474		0	0	0	0	0	0
NC_000069.6	83702252	83702358	+	107	gene-Gm24584	Gm24584	snRNA	115489883		0	0	0	0	0	0
NC_000069.6	83719356	83727367	-	687	gene-Gm30293	Gm30293	lncRNA	102632140		0	0	0	0	0	0
NC_000069.6	83765750	83774314	+	3631	gene-Sfrp2	Sfrp2	protein_coding	20319	secreted frizzled-related protein 2	0	0	0.0402652	0.295601	0.322292	0.248605
NC_000069.6	83836272	83841824	-	3358	gene-Tlr2	Tlr2	protein_coding	24088	toll-like receptor 2	0.698943	1.01994	1.74155	2.42008	2.35233	1.43368
NC_000069.6	83898205	84040190	-	5020	gene-Tmem131l	Tmem131l	protein_coding	229473	transmembrane 131 like	9.2958	7.44805	9.31972	8.33859	10.1697	6.17373
NC_000069.6	84040221	84052037	+	4891	gene-Gm30352	Gm30352	lncRNA	102632212		0	0	0	0	0	0
NC_000069.6	84061664	84062773	+	363	gene-Gm30458	Gm30458	lncRNA	102632366		0	0	0	0	0	0
NC_000069.6	84087933	84155798	-	887	gene-Mnd1	Mnd1	protein_coding	76915	meiotic nuclear divisions 1	0.933902	2.41331	1.31863	1.38293	1.97899	1.35691
NC_000069.6	84160439	84308352	-	16888	gene-Trim2	Trim2	protein_coding	80890	tripartite motif-containing 2	31.1718	23.3394	24.3181	17.9318	15.4613	19.8928
NC_000069.6	84174638	84175193	+	556	gene-Gm6525	Gm6525	transcribed_pseudogene	624713	predicted pseudogene 6525	0	0.513334	0	0	0	0
NC_000069.6	84228765	84258224	+	17730	gene-Gm40078	Gm40078	lncRNA	105244477		0.0155738	0.0080489	0.0247383	0	0	0
NC_000069.6	84229011	84229081	-	71	gene-n-TGgcc9	n-TGgcc9	tRNA	102467313		0	0	0	0	0	0
NC_000069.6	84349376	84379921	-	1112	gene-4930565D16Rik	4930565D16Rik	lncRNA	75309	RIKEN cDNA 4930565D16 gene	0	0	0	0	0	0
NC_000069.6	84442191	84480439	-	6418	gene-Fhdc1	Fhdc1	protein_coding	229474	FH2 domain containing 1	16.7576	20.6789	18.8392	15.4814	13.265	20.8863
NC_000069.6	84496093	84582751	-	3313	gene-Arfip1	Arfip1	protein_coding	99889	ADP-ribosylation factor interacting protein 1	108.849	104.629	115.577	108.254	97.7114	129.059
NC_000069.6	84552658	84553480	-	823	gene-Gm8813	Gm8813	pseudogene	667788	predicted gene 8813	0	0	0.355293	0	0	0
NC_000069.6	84582415	84584616	+	2202	gene-Gm35410	Gm35410	lncRNA	102638978	predicted gene%2C 35410	0.37619	0.90731	0.331978	0.487433	0.265722	0.409938
NC_000069.6	84593574	84597032	+	3459	gene-Tigd4	Tigd4	protein_coding	403175	tigger transposable element derived 4	0.0399138	0.0825134	0.0845349	0.0443285	0	0
NC_000069.6	84604056	84616170	+	803	gene-Gm46836	Gm46836	lncRNA	108168918		0	0	0.182071	0	0	0
NC_000069.6	84666192	84704575	+	3342	gene-Tmem154	Tmem154	protein_coding	320782	transmembrane protein 154	1.77638	0.81132	1.4874	1.23877	1.40065	0.585223
NC_000069.6	84744994	84792206	+	1040	gene-Gm40079	Gm40079	lncRNA	105244478		0	0	0	0.147435	0	0
NC_000069.6	84809785	84814433	-	4649	gene-Gm35486	Gm35486	lncRNA	102639087	predicted gene%2C 35486	1.24728	1.56551	1.91835	1.41822	1.1642	1.55334
NC_000069.6	84814990	84979198	+	5766	gene-Fbxw7	Fbxw7	protein_coding	50754	F-box and WD-40 domain protein 7	12.1636	12.3501	15.6954	14.3865	12.5071	14.0898
NC_000069.6	84841973	84878458	-	6969	gene-Gm40080	Gm40080	lncRNA	105244479		0.0198108	0.0204774	0.146853	0.0220021	0.0209901	0
NC_000069.6	84912897	84913415	-	519	gene-Gm46808	Gm46808	pseudogene	108168875		15.9609	12.9234	14.6485	14.4765	15.2199	16.2332
NC_000069.6	85022916	85028574	+	463	gene-Gm30944	Gm30944	lncRNA	102633014		0	0	0	0	0	0
NC_000069.6	85049140	85107896	+	3072	gene-Gm30991	Gm30991	lncRNA	102633077		0	0	0.0475921	0.149739	0.190469	0.0489737
NC_000069.6	85113751	85122505	-	2593	gene-Gm31096	Gm31096	lncRNA	102633209		0	0	0	0	0	0
NC_000069.6	85317519	85332027	+	539	gene-1700036G14Rik	1700036G14Rik	lncRNA	73283	RIKEN cDNA 1700036G14 gene	0	0	0	0	0	0
NC_000069.6	85342121	85343407	+	382	gene-Gm31210	Gm31210	lncRNA	102633368		0	0	0	0	0	0
NC_000069.6	85383475	85385994	-	2000	gene-Gm52637	Gm52637	lncRNA	115489743		0	0	0	0	0	0
NC_000069.6	85391545	85402099	-	1899	gene-Gm31359	Gm31359	lncRNA	102633563		0	0	0	0	0	0
NC_000069.6	85405628	85410345	+	503	gene-Gm31304	Gm31304	lncRNA	102633491		0	0	0	0	0	0
NC_000069.6	85427272	85491799	-	4416	gene-Gm31419	Gm31419	lncRNA	102633638		0.031264	0	0.0993227	0	0	0
NC_000069.6	85467377	85467498	+	122	gene-Mir466k	Mir466k	miRNA	100316670	microRNA 466k	0	0	0	0	0	0
NC_000069.6	85529890	85573993	-	9140	gene-Gm3740	Gm3740	misc_RNA	100042237		0.0302105	0.140521	0.15996	0.0838798	0.112031	0.0987619
NC_000069.6	85574102	85655624	+	3864	gene-Gatb	Gatb	protein_coding	229487	glutamyl-tRNA%28Gln%29 amidotransferase%2C subunit B	5.78831	6.01999	6.01612	5.71425	6.32215	5.80141
NC_000069.6	85576021	85589826	+	13594	gene-Gm46809	Gm46809	lncRNA	108168876		0.0101561	0.0209956	0.0215099	0.101515	0.0215213	0.0110672
NC_000069.6	85660063	85785302	-	4534	gene-Fam160a1	Fam160a1	protein_coding	229488	family with sequence similarity 160%2C member A1	4.38485	4.34353	3.45031	4.39638	3.32308	4.21412
NC_000069.6	85712729	85717762	+	527	gene-Gm40082	Gm40082	lncRNA	105244481		0	0	0	0	0	0
NC_000069.6	85869846	85887518	-	2737	gene-Glt28d2	Glt28d2	protein_coding	320302	glycosyltransferase 28 domain containing 2	2.06815	1.87704	1.01493	1.0084	0.908572	2.08878
NC_000069.6	85908353	85908459	-	107	gene-Gm26204	Gm26204	snRNA	115489752		0	0	0	0	0	0
NC_000069.6	85915708	85916169	+	462	gene-Gm9790	Gm9790	pseudogene	100042265	predicted gene 9790	37.0556	33.0512	43.0381	43.1455	51.9263	41.6824
NC_000069.6	85962847	85962910	-	64	gene-Gm27811	Gm27811	snRNA	115489809		0	0	0	0	0	0
NC_000069.6	85970805	86130526	+	8836	gene-Sh3d19	Sh3d19	protein_coding	27059	SH3 domain protein D19	82.6558	67.4935	61.8666	52.3718	47.5791	60.4445
NC_000069.6	85993612	86002548	-	1309	gene-Prss48	Prss48	protein_coding	368202	protease%2C serine 48	0	0	0	0	0	0
NC_000069.6	86100534	86100655	+	122	gene-Gm25188	Gm25188	snoRNA	115489822		1.13165	0	0	0	0	0
NC_000069.6	86137940	86142668	-	943	gene-Rps3a1	Rps3a1	protein_coding	20091	ribosomal protein S3A1	775.957	756.513	727.449	826.661	982.698	730.22
NC_000069.6	86138791	86138858	-	68	gene-Snord73a	Snord73a	snoRNA	19870	small nucleolar RNA%2C C/D box U73A	0	0	0	0	2.15118	8.84984
NC_000069.6	86140617	86140687	-	71	gene-Snord73b	Snord73b	snRNA	19871	U73B small nuclear RNA	19.4453	14.0697	12.3552	15.1173	28.844	6.35693
NC_000069.6	86191416	86191526	+	111	gene-Gm23025	Gm23025	snRNA	115489793		0	0	0	0	0	0
NC_000069.6	86223456	86782694	+	13191	gene-Lrba	Lrba	protein_coding	80877	LPS-responsive beige-like anchor	8.47776	7.67032	7.06022	6.92791	7.38553	7.93809
NC_000069.6	86275232	86275362	-	131	gene-Gm26343	Gm26343	snoRNA	115486206		0	0	0	0	0	0
NC_000069.6	86353025	86362437	-	1623	gene-Gm40083	Gm40083	lncRNA	105244482		0	0	0	0	0	0
NC_000069.6	86364457	86364625	+	169	gene-Gm23850	Gm23850	snRNA	115489862		0	0	0	0	0	0
NC_000069.6	86384247	86384353	+	107	gene-Gm25039	Gm25039	snRNA	115489772		0	0	0	0	0	0
NC_000069.6	86531509	86551597	-	1616	gene-Gm31677	Gm31677	lncRNA	102633984		0	0	0	0	0	0
NC_000069.6	86546050	86548283	-	2234	gene-Mab21l2	Mab21l2	protein_coding	23937	mab-21-like 2	0.309001	0.191639	0.130889	0.137272	0.130958	0.202033
NC_000069.6	86671767	86672243	-	477	gene-Gm3788	Gm3788	pseudogene	100042319	predicted gene 3788	132.852	142.707	165.513	168.762	171.12	158.648
NC_000069.6	86737166	86750260	-	2073	gene-Gm52625	Gm52625	lncRNA	115489719		0	0	0	0	0	0
NC_000069.6	86786150	86920952	-	6329	gene-Dclk2	Dclk2	protein_coding	70762	doublecortin-like kinase 2	83.1119	78.7831	66.2291	58.5081	43.3362	62.0901
NC_000069.6	86825654	86830818	-	4420	gene-Gm46810	Gm46810	lncRNA	108168877		5.62243	3.29324	3.53931	2.67117	1.45618	2.72303
NC_000069.6	86930743	86930902	+	160	gene-Gm23376	Gm23376	snRNA	115489843		0	0	0	0	0	0
NC_000069.6	86986586	86989533	+	1245	gene-Cd1d2	Cd1d2	transcribed_pseudogene	12480	CD1d2 antigen	1.99607	1.14624	0.704593	1.23159	0.704964	1.45009
NC_000069.6	86995834	87012358	-	2754	gene-Cd1d1	Cd1d1	protein_coding	12479	CD1d1 antigen	4.1609	2.90181	4.14083	4.34275	4.67416	3.60549
NC_000069.6	87022858	87023959	-	1102	gene-Gm8869	Gm8869	pseudogene	667897	predicted gene 8869	0	0.129498	0.132671	0	0.132741	0
NC_000069.6	87066893	87067024	+	132	gene-Gm24472	Gm24472	snoRNA	115486203		0	0	0	0	0	0
NC_000069.6	87078593	87174777	-	24502	gene-Kirrel	Kirrel	protein_coding	170643	kirre like nephrin family adhesion molecule 1	87.2029	93.9284	91.3486	83.5374	66.3699	111.039
NC_000069.6	87207338	87208031	-	694	gene-Gm10705	Gm10705	pseudogene	100042355	predicted gene 10705	75.9937	79.373	79.0002	79.3175	80.0957	78.909
NC_000069.6	87250736	87263765	-	2360	gene-Fcrls	Fcrls	protein_coding	80891	Fc receptor-like S%2C scavenger receptor	2.22303	4.35377	8.61111	12.2146	15.6197	1.97621
NC_000069.6	87290337	87300907	+	227	gene-Gm31879	Gm31879	lncRNA	102634249		0	0	0	0	0	0
NC_000069.6	87357881	87371074	+	2037	gene-Cd5l	Cd5l	protein_coding	11801	CD5 antigen-like	0.067777	0.140115	0.789511	0.752736	1.50804	0.443144
NC_000069.6	87372949	87377603	-	1411	gene-Gm31940	Gm31940	lncRNA	102634332		0	0	0	0	0	0
NC_000069.6	87376353	87403967	+	2933	gene-Fcrl1	Fcrl1	protein_coding	229499	Fc receptor-like 1	0.0470719	0	0.299086	0.209113	0.448865	0.153884
NC_000069.6	87411410	87414787	+	717	gene-Gm40084	Gm40084	lncRNA	105244483		0	0	0	0	0	0
NC_000069.6	87435777	87500678	+	3866	gene-Fcrl5	Fcrl5	protein_coding	329693	Fc receptor-like 5	0.0357118	0	0	0	0	0
NC_000069.6	87487021	87512643	-	845	gene-Gm40085	Gm40085	lncRNA	105244484	predicted gene%2C 40085	0	0	0	0	0	0.178044
NC_000069.6	87525577	87540158	+	5474	gene-Etv3	Etv3	protein_coding	27049	ets variant 3	18.6638	19.7089	20.352	19.8318	17.1025	20.0633
NC_000069.6	87549887	87561105	+	1876	gene-Etv3l	Etv3l	protein_coding	546801	ets variant 3-like	1.03031	1.44533	0.935201	0.817337	0.935693	1.28313
NC_000069.6	87582672	87582791	-	120	gene-Gm25167	Gm25167	pseudogene	115486205		0	0	0	0	0	0
NC_000069.6	87617548	87738039	+	6890	gene-Arhgef11	Arhgef11	protein_coding	213498	Rho guanine nucleotide exchange factor %28GEF%29 11	90.5517	75.3095	81.1862	71.1471	70.4437	81.556
NC_000069.6	87679643	87680025	-	383	gene-Gm6570	Gm6570	protein_coding	625281	predicted gene 6570	2.16285	2.60822	1.90866	3.20276	4.20125	2.74969
NC_000069.6	87736923	87748623	-	5554	gene-Lrrc71	Lrrc71	protein_coding	74485	leucine rich repeat containing 71	0.0745743	0.0770833	0.263239	0.331291	0.368729	0.297969
NC_000069.6	87749097	87769110	-	4870	gene-Pear1	Pear1	protein_coding	73182	platelet endothelial aggregation receptor 1	1.75767	8.38073	11.288	16.7186	34.0319	10.5344
NC_000069.6	87778244	87795242	-	2668	gene-Ntrk1	Ntrk1	protein_coding	18211	neurotrophic tyrosine kinase%2C receptor%2C type 1	10.5047	9.2	19.07	11.6666	11.1848	15.2816
NC_000069.6	87796908	87816101	+	5312	gene-Insrr	Insrr	protein_coding	23920	insulin receptor-related receptor	0.207924	0.134325	0.357801	0.259787	0.275377	0.0849665
NC_000069.6	87820542	87823074	+	629	gene-Gm40086	Gm40086	lncRNA	105244485		0	0	0	0	0	0
NC_000069.6	87824755	87831268	+	886	gene-LOC105244486	LOC105244486	lncRNA	105244486		0	0	0	0	0	0
NC_000069.6	87846755	87855722	+	4806	gene-Sh2d2a	Sh2d2a	protein_coding	27371	SH2 domain containing 2A	0	0.0890805	0	0	0	0
NC_000069.6	87858903	87885562	-	2053	gene-Prcc	Prcc	protein_coding	94315	papillary renal cell carcinoma %28translocation-associated%29	49.9659	52.4811	52.0577	47.2769	51.8714	52.9094
NC_000069.6	87906090	87916132	+	2997	gene-Hdgf	Hdgf	protein_coding	15191	heparin binding growth factor	373.462	355.077	334.75	337.925	313.353	379.507
NC_000069.6	87918131	87923450	+	2405	gene-Mrpl24	Mrpl24	protein_coding	67707	mitochondrial ribosomal protein L24	63.2042	58.0322	66.6881	59.5478	59.2419	57.2388
NC_000069.6	87922601	87930719	-	4462	gene-Rrnad1	Rrnad1	protein_coding	229503	ribosomal RNA adenine dimethylase domain containing 1	13.5525	12.889	16.2521	14.0549	12.6544	14.9706
NC_000069.6	87930314	87940686	+	2893	gene-Isg20l2	Isg20l2	protein_coding	229504	interferon stimulated exonuclease gene 20-like 2	46.7683	44.2969	41.5918	42.7189	46.6701	42.2272
NC_000069.6	87948693	87953372	+	900	gene-Crabp2	Crabp2	protein_coding	12904	cellular retinoic acid binding protein II	33.7484	24.5773	25.1794	29.4739	56.5616	16.7164
NC_000069.6	87960240	87965726	+	787	gene-Gm32518	Gm32518	lncRNA	102635095		0	0.18133	0	0	0	0
NC_000069.6	87966758	87968693	+	608	gene-Gm3745	Gm3745	pseudogene	100042242		0.227075	0.234715	0	0	0	0
NC_000069.6	87971093	87980451	+	6126	gene-Nes	Nes	protein_coding	18008	nestin	528.966	432.011	445.864	472.787	491.039	456.794
NC_000069.6	87987531	88002175	-	6054	gene-Bcan	Bcan	protein_coding	12032	brevican	1.04903	2.28652	2.68063	1.59563	2.44042	4.1004
NC_000069.6	88020558	88027511	-	3351	gene-Hapln2	Hapln2	protein_coding	73940	hyaluronan and proteoglycan link protein 2	0.0412002	0	0	0	0	0.134689
NC_000069.6	88030858	88033152	+	1063	gene-Gm19439	Gm19439	lncRNA	105244487	predicted gene%2C 19439	0	0	0.137538	0	0	0
NC_000069.6	88043106	88055994	+	2250	gene-Gpatch4	Gpatch4	protein_coding	66614	G patch domain containing 4	15.2175	14.6512	17.0245	16.9688	21.8445	14.5767
NC_000069.6	88056520	88058542	-	955	gene-Naxe	Naxe	protein_coding	246703	NAD%28P%29HX epimerase	102.932	104.602	103.797	117.207	107.681	107.597
NC_000069.6	88069410	88078304	-	2251	gene-Ttc24	Ttc24	protein_coding	214191	tetratricopeptide repeat domain 24	0	0	0	0	0	0
NC_000069.6	88082002	88121048	+	5725	gene-Iqgap3	Iqgap3	protein_coding	404710	IQ motif containing GTPase activating protein 3	12.733	22.0853	19.7917	17.0875	14.2831	33.059
NC_000069.6	88141941	88172091	+	5836	gene-Mef2d	Mef2d	protein_coding	17261	myocyte enhancer factor 2D	75.4183	76.5375	65.7112	67.7594	67.8262	67.0517
NC_000069.6	88171560	88177785	-	983	gene-1700113A16Rik	1700113A16Rik	lncRNA	76642	RIKEN cDNA 1700113A16 gene	1.96629	3.4842	2.8259	3.58763	2.67858	2.90793
NC_000069.6	88198274	88203484	+	3348	gene-AW047730	AW047730	lncRNA	99870		0	0	0.174675	0.0457982	0.131075	0.179746
NC_000069.6	88206673	88229959	+	2915	gene-Gm3764	Gm3764	lncRNA	100042277	predicted gene 3764	0.284175	0.195824	0.0501554	0.105202	0.100364	0.36128
NC_000069.6	88215171	88215257	+	87	gene-Mir3093	Mir3093	miRNA	100526540	microRNA 3093	0	0	0	0	0	0
NC_000069.6	88215598	88215686	+	89	gene-Mir9-1	Mir9-1	miRNA	387133	microRNA 9-1	0	0	0	0	0	0
NC_000069.6	88215613	88215670	-	58	gene-Gm25641	Gm25641	miRNA	114482879	predicted gene%2C 25641	0	0	0	0	0	0
NC_000069.6	88242874	88254739	-	1967	gene-Rhbg	Rhbg	protein_coding	58176	Rhesus blood group-associated B glycoprotein	0	0.145101	0	0	0	0
NC_000069.6	88282752	88296999	-	895	gene-Tsacc	Tsacc	protein_coding	76927	TSSK6 activating co-chaperone	6.32462	5.10237	3.92053	5.31095	2.94195	4.03434
NC_000069.6	88284402	88284798	-	397	gene-Gm37116	Gm37116	protein_coding	115489720		1.39105	3.23517	3.31443	3.08982	5.15849	1.51584
NC_000069.6	88297135	88321766	+	1957	gene-Cct3	Cct3	protein_coding	12462	chaperonin containing Tcp1%2C subunit 3 %28gamma%29	297.147	267.475	288.222	284.413	312.518	252.616
NC_000069.6	88325023	88328631	+	1537	gene-Glmp	Glmp	protein_coding	56700	glycosylated lysosomal membrane protein	274.147	284.671	240.85	250.898	236.028	274.27
NC_000069.6	88328653	88334433	-	2559	gene-Tmem79	Tmem79	protein_coding	71913	transmembrane protein 79	6.85184	4.79593	13.0834	12.2234	9.66054	10.3473
NC_000069.6	88336259	88362338	+	5874	gene-Smg5	Smg5	protein_coding	229512	Smg-5 homolog%2C nonsense mediated mRNA decay factor %28C. elegans%29	50.8389	48.3464	51.0989	53.2252	50.9266	51.0968
NC_000069.6	88364072	88368541	+	2236	gene-Paqr6	Paqr6	protein_coding	68957	progestin and adipoQ receptor family member VI	56.0027	67.3965	57.2781	43.6133	24.0093	63.9872
NC_000069.6	88368616	88372741	-	1268	gene-Bglap3	Bglap3	protein_coding	12095	bone gamma-carboxyglutamate protein 3	0	0	0	0.120925	0	0
NC_000069.6	88375820	88377655	+	1619	gene-Gm21956	Gm21956	lncRNA	108168878		10.0626	12.781	7.67589	8.99727	4.69831	11.337
NC_000069.6	88377736	88378701	-	473	gene-Bglap2	Bglap2	protein_coding	12097	bone gamma-carboxyglutamate protein 2	0	0.603412	0	0	0	0.636141
NC_000069.6	88381769	88383420	+	1121	gene-Gm6821	Gm6821	pseudogene	101055651	predicted gene 6821	6.77377	8.52932	6.78194	6.56552	3.91472	9.9314
NC_000069.6	88383495	88384466	-	479	gene-Bglap	Bglap	protein_coding	12096	bone gamma carboxyglutamate protein	0.576459	0.595853	0.305226	0	0	0.314086
NC_000069.6	88394138	88410445	-	1223	gene-Pmf1	Pmf1	protein_coding	67037	polyamine-modulated factor 1	22.3518	30.3383	28.9298	24.5733	22.9647	31.7379
NC_000069.6	88410494	88425141	-	3584	gene-Slc25a44	Slc25a44	protein_coding	229517	solute carrier family 25%2C member 44	42.8747	41.4105	35.8165	32.8997	32.7334	34.5894
NC_000069.6	88425080	88428668	+	878	gene-Gm33513	Gm33513	lncRNA	102636453		0	0.325073	0.499555	0.698553	0.499818	0.171352
NC_000069.6	88428921	88429459	+	539	gene-Gm42814	Gm42814	pseudogene	115489721		0.512289	0.794287	0.271249	0.568951	2.71392	0.558246
NC_000069.6	88435959	88461182	-	6542	gene-Sema4a	Sema4a	protein_coding	20351	sema domain%2C immunoglobulin domain %28Ig%29%2C transmembrane domain %28TM%29 and short cytoplasmic domain%2C %28semaphorin%29 4A	1.30844	1.22158	1.74317	1.52348	0.827325	1.08087
NC_000069.6	88440879	88440951	-	73	gene-Mir7011	Mir7011	miRNA	102465611	microRNA 7011	0	0	0	0	0	0
NC_000069.6	88462094	88466135	-	619	gene-Gm40089	Gm40089	lncRNA	105244492		0	0	0	0	0	0
NC_000069.6	88474543	88475355	+	813	gene-Gm5979	Gm5979	pseudogene	546802	predicted gene 5979	0	0	0	0	0	0
NC_000069.6	88481148	88509932	-	3523	gene-Lmna	Lmna	protein_coding	16905	lamin A	483.667	521.571	382.253	382.047	389.513	443.015
NC_000069.6	88529266	88531880	-	1652	gene-Gm38618	Gm38618	lncRNA	102642612		2.08931	1.6413	2.56652	0.556897	1.23966	1.8214
NC_000069.6	88531946	88541394	+	6225	gene-Mex3a	Mex3a	protein_coding	72640	mex3 RNA binding family member A	10.1356	9.88059	7.9619	7.09393	10.4805	7.20214
NC_000069.6	88536301	88536382	-	82	gene-Mir1905	Mir1905	miRNA	100316808	microRNA 1905	0	3.48066	0	0	0	1.83472
NC_000069.6	88542029	88548279	-	1060	gene-Rab25	Rab25	protein_coding	53868	RAB25%2C member RAS oncogene family	0	0	0.275855	0	0.414	0
NC_000069.6	88549819	88552951	-	786	gene-Lamtor2	Lamtor2	protein_coding	83409	late endosomal/lysosomal adaptor%2C MAPK and MTOR activator 2	94.8516	110.026	109.745	102.612	96.9617	115.42
NC_000069.6	88553677	88569725	+	3892	gene-Ubqln4	Ubqln4	protein_coding	94232	ubiquilin 4	55.2673	50.7468	62.4331	55.9829	59.5343	52.2236
NC_000069.6	88576237	88577203	-	967	gene-Rtraf-ps	Rtraf-ps	pseudogene	545536	RNA transcription%2C translation and transport factor%2C pseudogene	76.5265	66.1145	61.3841	59.1447	55.5168	56.0093
NC_000069.6	88579608	88588420	+	1293	gene-Ssr2	Ssr2	protein_coding	66256	signal sequence receptor%2C beta	183.976	205.286	190.98	196.023	227.057	188.728
NC_000069.6	88592014	88592190	+	177	gene-Gm52660	Gm52660	pseudogene	115489868		0	0	0	0	0	0
NC_000069.6	88593105	88649532	+	10957	gene-Arhgef2	Arhgef2	protein_coding	16800	rho/rac guanine nucleotide exchange factor %28GEF%29 2	45.273	42.5373	39.0426	42.6258	59.8898	39.16
NC_000069.6	88595125	88607397	-	2850	gene-Gm40090	Gm40090	lncRNA	105244493		0	0	0	0.107602	0	0.105577
NC_000069.6	88617908	88621105	-	200	gene-Gm20652	Gm20652	lncRNA	102636610		0	0	0	0	0	0
NC_000069.6	88651898	88653142	-	1245	gene-Rxfp4	Rxfp4	protein_coding	242093	relaxin family peptide receptor 4	0	0	0	0	0	0
NC_000069.6	88685428	88712933	+	4142	gene-Khdc4	Khdc4	protein_coding	74200	KH domain containing 4%2C pre-mRNA splicing factor	56.8647	60.8796	68.6893	63.8206	63.4987	57.0625
NC_000069.6	88693930	88694057	+	128	gene-Gm25820	Gm25820	guide_RNA	115489824		0	2.2298	1.14221	4.79164	0	1.17537
NC_000069.6	88716842	88731048	+	2734	gene-Rit1	Rit1	protein_coding	19769	Ras-like without CAAX 1	84.3318	84.6115	91.2299	70.7774	74.3171	88.2103
NC_000069.6	88744699	88775159	-	5061	gene-Syt11	Syt11	protein_coding	229521	synaptotagmin XI	362.9	321.084	385.079	332.053	283.658	359.486
NC_000069.6	88777057	88829371	+	9833	gene-5830417I10Rik	5830417I10Rik	transcribed_pseudogene	100302730	RIKEN cDNA 5830417I10 gene	17.3262	15.587	17.1732	15.7652	17.1674	14.2904
NC_000069.6	88805289	88832547	-	7194	gene-1500004A13Rik	1500004A13Rik	lncRNA	319830	RIKEN cDNA 1500004A13 gene	11.7834	9.16466	16.5835	13.0228	11.6308	12.7778
NC_000069.6	88835207	88910099	+	7614	gene-Gon4l	Gon4l	protein_coding	76022	gon-4-like %28C.elegans%29	25.7846	23.1285	25.1929	22.877	25.014	22.7232
NC_000069.6	88862919	88863080	+	162	gene-Gm23054	Gm23054	snRNA	115489857		0	0	0	0	0	0
NC_000069.6	88880917	88899757	-	818	gene-Gm40091	Gm40091	lncRNA	105244494		1.35024	0.697833	1.07239	1.12469	0.536479	0.919605
NC_000069.6	88886164	88890445	-	4071	gene-LOC115489722	LOC115489722	lncRNA	115489722		3.32352	2.41876	4.81238	3.84178	3.19797	3.84341
NC_000069.6	88906510	88906628	+	119	gene-n-R5s197	n-R5s197	pseudogene	115489860		2.32037	1.19922	2.45719	1.28851	0	2.52853
NC_000069.6	88909616	88913950	-	1825	gene-Msto1	Msto1	protein_coding	229524	misato 1%2C mitochondrial distribution and morphology regulator	46.9032	47.1519	49.3485	49.0664	47.6913	46.0822
NC_000069.6	88920803	88951213	-	5224	gene-Dap3	Dap3	protein_coding	65111	death associated protein 3	22.1734	22.6736	23.6209	24.4792	25.7054	22.8954
NC_000069.6	88950414	89079375	+	12254	gene-Ash1l	Ash1l	protein_coding	192195	ASH1 like histone lysine methyltransferase	44.5372	40.0148	43.4648	35.5365	41.7329	40.0734
NC_000069.6	88970623	88970729	-	107	gene-Gm26465	Gm26465	snRNA	115489885		0	0	0	0	0	0
NC_000069.6	89048998	89049127	-	130	gene-Gm24403	Gm24403	snoRNA	115486193		0	0	0	0	0	0
NC_000069.6	89083975	89093363	-	4255	gene-Rusc1	Rusc1	protein_coding	72296	RUN and SH3 domain containing 1	34.6209	29.7152	41.198	32.252	34.1034	33.9435
NC_000069.6	89093588	89101967	-	1461	gene-Fdps	Fdps	protein_coding	110196	farnesyl diphosphate synthetase	400.578	354.277	354.75	352.633	253.612	389.042
NC_000069.6	89097910	89098013	-	104	gene-Gm22935	Gm22935	snRNA	115489782		11.9477	10.9775	4.2174	10.3204	1.40654	14.4661
NC_000069.6	89116692	89117024	+	333	gene-Gm29704	Gm29704	pseudogene	101055641		0	0	0	0	0	0
NC_000069.6	89136122	89146815	+	3149	gene-Pklr	Pklr	protein_coding	18770	pyruvate kinase liver and red blood cell	0	0.0453182	0	0	0	0
NC_000069.6	89146775	89160284	-	3771	gene-Hcn3	Hcn3	protein_coding	15168	hyperpolarization-activated%2C cyclic nucleotide-gated K%2B 3	4.28354	2.87609	5.04015	3.78147	2.0947	4.34865
NC_000069.6	89164795	89182770	+	2938	gene-Gm45927	Gm45927	protein_coding	105943584	predicted gene%2C 45927	48.6835	53.1387	52.1514	50.6237	51.9797	49.5688
NC_000069.6	89164795	89177087	+	2320	gene-Clk2	Clk2	protein_coding	12748	CDC-like kinase 2	39.2762	42.32	44.113	40.1837	40.1009	36.5094
NC_000069.6	89177391	89182770	+	1579	gene-Scamp3	Scamp3	protein_coding	24045	secretory carrier membrane protein 3	59.4566	69.0488	62.9627	62.1486	61.6989	64.5999
NC_000069.6	89180850	89184427	-	1547	gene-Gm16069	Gm16069	lncRNA	102636781		0.17849	0	0.37803	0.198232	0	0.097251
NC_000069.6	89183143	89189291	+	3346	gene-Fam189b	Fam189b	protein_coding	68521	family with sequence similarity 189%2C member B	100.018	96.6449	111.029	89.6806	88.0478	91.5004
NC_000069.6	89201167	89201273	-	107	gene-Gm23269	Gm23269	snRNA	115489756		0	0	0	0	0	0
NC_000069.6	89202905	89208873	+	2258	gene-Gba	Gba	protein_coding	14466	glucosidase%2C beta%2C acid	146.377	135.312	122.634	117.682	111.815	135.789
NC_000069.6	89209081	89213907	-	1208	gene-Mtx1	Mtx1	protein_coding	17827	metaxin 1	47.773	52.3337	52.7687	54.1994	46.8629	56.6668
NC_000069.6	89215180	89226841	+	4084	gene-Thbs3	Thbs3	protein_coding	21827	thrombospondin 3	7.23438	8.3863	14.1406	17.3832	22.9951	13.0776
NC_000069.6	89225534	89227109	-	1035	gene-LOC115489723	LOC115489723	lncRNA	115489723		0.133393	0.413643	0.141259	0.148147	0	0.290719
NC_000069.6	89227116	89227198	-	83	gene-Mir92b	Mir92b	miRNA	100124470	microRNA 92b	0	0	0	0	0	0
NC_000069.6	89229056	89233381	+	2243	gene-Muc1	Muc1	protein_coding	17829	mucin 1%2C transmembrane	4.124	3.24478	3.58501	6.2208	3.84776	4.56104
NC_000069.6	89234169	89246358	-	4534	gene-Trim46	Trim46	protein_coding	360213	tripartite motif-containing 46	12.2106	12.9676	20.6052	14.4066	17.7446	15.0978
NC_000069.6	89245904	89249729	+	1135	gene-Krtcap2	Krtcap2	protein_coding	66059	keratinocyte associated protein 2	82.1072	104.861	97.254	95.3768	110.58	99.1494
NC_000069.6	89257065	89267079	+	976	gene-Dpm3	Dpm3	protein_coding	68563	dolichyl-phosphate mannosyltransferase polypeptide 3	14.1457	16.9611	12.1337	15.5532	12.14	14.7981
NC_000069.6	89268246	89270591	-	1043	gene-Slc50a1	Slc50a1	protein_coding	19729	solute carrier family 50 %28sugar transporter%29%2C member 1	83.6578	99.3339	105.833	108.788	112.62	92.3167
NC_000069.6	89271730	89280951	-	1642	gene-Efna1	Efna1	protein_coding	13636	ephrin A1	7.81958	7.99576	11.219	8.59109	7.57235	8.06295
NC_000069.6	89290540	89302980	-	903	gene-Gm33845	Gm33845	lncRNA	102636898		0	0	0	0	0	0
NC_000069.6	89303040	89313901	+	1188	gene-Gm34014	Gm34014	lncRNA	102637122		0	0	0	0	0	0
NC_000069.6	89313899	89322939	-	3045	gene-Efna3	Efna3	protein_coding	13638	ephrin A3	0.181362	0.281196	0.624184	0.352488	1.15295	0.642304
NC_000069.6	89316746	89320240	+	2873	gene-Gm15998	Gm15998	lncRNA	100038411		0.0961099	0.0496717	0.305332	0.16011	0.152746	0.314196
NC_000069.6	89325903	89331141	-	436	gene-Gm34118	Gm34118	lncRNA	102637253		0	0	0	0	0	0
NC_000069.6	89333393	89338028	-	1596	gene-Efna4	Efna4	protein_coding	13639	ephrin A4	10.2076	12.2499	8.70256	9.89551	14.9396	12.2545
NC_000069.6	89339640	89350028	-	3208	gene-Adam15	Adam15	protein_coding	11490	a disintegrin and metallopeptidase domain 15 %28metargidin%29	47.4695	56.6735	71.0051	66.1031	79.387	68.5173
NC_000069.6	89350219	89365253	-	2342	gene-Dcst1	Dcst1	protein_coding	77772	DC-STAMP domain containing 1	0	0	0.124853	0	0	0.192716
NC_000069.6	89350417	89377643	+	4237	gene-Dcst2	Dcst2	protein_coding	329702	DC-STAMP domain containing 2	0.0977544	0.269449	0.27605	0.108567	0.103573	0.17754
NC_000069.6	89377644	89393673	-	5008	gene-Zbtb7b	Zbtb7b	protein_coding	22724	zinc finger and BTB domain containing 7B	18.9394	23.7085	22.5377	19.0135	25.6165	25.385
NC_000069.6	89391864	89398779	+	1568	gene-Gm15417	Gm15417	lncRNA	545539	predicted gene 15417	4.84273	4.45959	3.91615	4.20491	3.91822	5.94881
NC_000069.6	89401896	89402650	-	668	gene-Lenep	Lenep	protein_coding	57275	lens epithelial protein	20.4613	17.3043	14.8829	21.3472	14.4528	13.0628
NC_000069.6	89402673	89411881	-	2429	gene-Flad1	Flad1	protein_coding	319945	flavin adenine dinucleotide synthetase 1	27.7942	32.7245	29.373	25.8815	25.474	26.6333
NC_000069.6	89415472	89418291	-	757	gene-Cks1b	Cks1b	protein_coding	54124	CDC28 protein kinase 1b	23.7094	46.5636	49.4425	59.1454	103.575	53.064
NC_000069.6	89418551	89430029	+	3805	gene-Shc1	Shc1	protein_coding	20416	src homology 2 domain-containing transforming protein C1	71.4075	81.4611	84.2637	89.7025	128.288	78.9206
NC_000069.6	89430114	89435131	+	3734	gene-Pygo2	Pygo2	protein_coding	68911	pygopus 2	45.2934	51.7093	53.7592	45.5398	49.9092	50.8878
NC_000069.6	89436675	89450952	+	4705	gene-Pbxip1	Pbxip1	protein_coding	229534	pre B cell leukemia transcription factor interacting protein 1	130.726	151.837	130.946	135.148	124.859	161.159
NC_000069.6	89454541	89469014	+	1949	gene-Pmvk	Pmvk	protein_coding	68603	phosphomevalonate kinase	80.6836	89.622	84.9163	93.7774	52.0874	105.136
NC_000069.6	89520164	89672494	+	7617	gene-Kcnn3	Kcnn3	protein_coding	140493	potassium intermediate/small conductance calcium-activated channel%2C subfamily N%2C member 3	0.525639	0.505854	0.518246	0.462996	0.288066	0.177764
NC_000069.6	89714469	89753455	+	6980	gene-Adar	Adar	protein_coding	56417	adenosine deaminase%2C RNA-specific	29.5112	27.1716	29.1778	29.0848	28.3758	29.7446
NC_000069.6	89753448	89764632	-	5772	gene-Chrnb2	Chrnb2	protein_coding	11444	cholinergic receptor%2C nicotinic%2C beta polypeptide 2 %28neuronal%29	7.05617	5.34038	9.37199	6.48183	3.77611	6.15135
NC_000069.6	89767511	89773400	-	2951	gene-4632404H12Rik	4632404H12Rik	lncRNA	74034	RIKEN cDNA 4632404H12 gene	5.61417	3.72363	5.49934	4.57243	3.76729	4.99622
NC_000069.6	89773609	89783997	+	3081	gene-Ube2q1	Ube2q1	protein_coding	70093	ubiquitin-conjugating enzyme E2Q family member 1	81.5555	77.9075	79.5789	83.3101	84.511	73.6367
NC_000069.6	89819477	89821679	+	946	gene-Gm8969	Gm8969	pseudogene	668087		0	0	0	0	0	0
NC_000069.6	89831370	89858846	+	5745	gene-She	She	protein_coding	214547	src homology 2 domain-containing transforming protein E	0.0240316	0.0745206	0.127244	0.240207	1.04395	0.130938
NC_000069.6	89869324	89913196	-	3377	gene-Il6ra	Il6ra	protein_coding	16194	interleukin 6 receptor%2C alpha	48.4463	35.6662	26.7988	26.1532	25.2102	23.0326
NC_000069.6	89872104	89890243	+	2452	gene-Gm46811	Gm46811	lncRNA	108168879		0	0	0	0	0	0
NC_000069.6	89939481	89963338	-	5858	gene-Atp8b2	Atp8b2	protein_coding	54667	ATPase%2C class I%2C type 8B%2C member 2	57.7418	62.754	57.8523	55.7263	67.4466	57.2203
NC_000069.6	89967999	89968163	-	165	gene-LOC115489840	LOC115489840	snRNA	115489840		0	0	0	0	0	0
NC_000069.6	89995446	89998716	-	1432	gene-Hax1	Hax1	protein_coding	23897	HCLS1 associated X-1	91.8805	73.5459	86.2721	73.4539	74.9787	70.601
NC_000069.6	89998760	90001325	+	640	gene-Gm19710	Gm19710	lncRNA	100503469	predicted gene%2C 19710	0	0	0	0.239582	0	0.470148
NC_000069.6	89999589	90052609	-	7000	gene-Ubap2l	Ubap2l	protein_coding	74383	ubiquitin-associated protein 2-like	108.221	111.148	104.264	105.383	114.809	103.379
NC_000069.6	90010595	90010730	-	136	gene-Gm24608	Gm24608	snoRNA	115489820		2.03032	1.04932	1.07502	4.50978	2.15118	1.10623
NC_000069.6	90011153	90011210	-	58	gene-Mir7669	Mir7669	miRNA	102465771	microRNA 7669	0	2.46046	5.04149	0	2.52207	0
NC_000069.6	90051636	90063341	+	2832	gene-4933434E20Rik	4933434E20Rik	protein_coding	99650	RIKEN cDNA 4933434E20 gene	48.9456	44.0416	49.1474	43.9639	46.8489	48.4491
NC_000069.6	90062808	90068347	+	3085	gene-1700094D03Rik	1700094D03Rik	protein_coding	73545	RIKEN cDNA 1700094D03 gene	6.98141	7.12378	7.96179	6.36193	7.11248	6.97373
NC_000069.6	90070020	90070099	+	80	gene-Mir190b	Mir190b	miRNA	100124481	microRNA 190b	0	0	0	0	0	0
NC_000069.6	90072651	90100902	+	9043	gene-Tpm3	Tpm3	protein_coding	59069	tropomyosin 3%2C gamma	83.7562	93.9439	90.7969	99.7008	99.2563	94.6472
NC_000069.6	90101007	90212151	+	10364	gene-Nup210l	Nup210l	protein_coding	77595	nucleoporin 210-like	0.812598	0.991403	0.733555	0.636172	0.719827	0.914529
NC_000069.6	90124644	90127116	+	637	gene-Gm34865	Gm34865	lncRNA	102638261		73.6908	69.4492	72.5277	89.7849	102.419	75.5779
NC_000069.6	90126535	90126666	+	132	gene-Gm23723	Gm23723	snoRNA	115486184		4.18369	1.08111	2.2152	3.48483	2.21636	1.13975
NC_000069.6	90198682	90198786	+	105	gene-Gm24185	Gm24185	snRNA	115489783		0	0	0	0	0	0
NC_000069.6	90212667	90213648	-	575	gene-Rps27	Rps27	protein_coding	57294	ribosomal protein S27	543.123	563.382	507.261	594.13	643.632	535.069
NC_000069.6	90213715	90226387	+	1818	gene-Rab13	Rab13	protein_coding	68328	RAB13%2C member RAS oncogene family	56.8803	53.4562	49.7798	49.5083	43.6909	50.2319
NC_000069.6	90231597	90235840	+	1103	gene-Jtb	Jtb	protein_coding	23922	jumping translocation breakpoint	87.8689	81.5098	85.7601	77.5698	68.5646	89.8865
NC_000069.6	90237498	90244582	-	2012	gene-Creb3l4	Creb3l4	protein_coding	78284	cAMP responsive element binding protein 3-like 4	2.53891	2.19876	2.83396	2.66731	1.59948	1.57028
NC_000069.6	90248190	90253613	+	2361	gene-Slc39a1	Slc39a1	protein_coding	30791	solute carrier family 39 %28zinc transporter%29%2C member 1	279.808	331.653	288.567	304.651	278.682	315.933
NC_000069.6	90253858	90264125	+	3196	gene-Crtc2	Crtc2	protein_coding	74343	CREB regulated transcription coactivator 2	48.9869	53.0016	52.7905	55.6046	50.5298	53.7581
NC_000069.6	90265020	90280665	+	6492	gene-Dennd4b	Dennd4b	protein_coding	229541	DENN/MADD domain containing 4B	12.4621	13.0133	13.6024	13.0375	10.3874	12.3055
NC_000069.6	90270149	90270212	+	64	gene-Mir7012	Mir7012	miRNA	102465612	microRNA 7012	0	0	0	0	0	0
NC_000069.6	90293181	90363405	+	12232	gene-Gatad2b	Gatad2b	protein_coding	229542	GATA zinc finger domain containing 2B	31.0842	32.0717	31.0287	27.5778	31.1288	28.3134
NC_000069.6	90385230	90390835	-	3914	gene-Slc27a3	Slc27a3	protein_coding	26568	solute carrier family 27 %28fatty acid transporter%29%2C member 3	1.69314	2.80747	1.79299	1.52784	1.64444	1.84504
NC_000069.6	90391380	90433636	-	4460	gene-Ints3	Ints3	protein_coding	229543	integrator complex subunit 3	52.222	45.9478	52.1217	45.3465	52.5099	45.6064
NC_000069.6	90450591	90465928	-	4248	gene-Npr1	Npr1	protein_coding	18160	natriuretic peptide receptor 1	0.162502	0.16797	0.309752	0.360952	0.688701	0.35416
NC_000069.6	90475860	90475931	-	72	gene-n-TMcat11	n-TMcat11	tRNA	102467358		0	0	0	0	0	0
NC_000069.6	90476201	90488379	+	1973	gene-Ilf2	Ilf2	protein_coding	67781	interleukin enhancer binding factor 2	103.564	88.1702	106.929	106.47	103.278	91.5799
NC_000069.6	90488026	90491013	-	1916	gene-Snapin	Snapin	protein_coding	20615	SNAP-associated protein	172.938	171.382	169.705	160.375	139.256	166.387
NC_000069.6	90498539	90509527	-	3884	gene-Chtop	Chtop	protein_coding	66511	chromatin target of PRMT1	113.89	106.993	114.207	110.222	101.424	107.413
NC_000069.6	90511034	90514330	-	615	gene-S100a1	S100a1	protein_coding	20193	S100 calcium binding protein A1	118.98	150.828	130.275	137.126	107.034	150.937
NC_000069.6	90514233	90524581	+	917	gene-S100a13	S100a13	protein_coding	20196	S100 calcium binding protein A13	122.103	117.652	132.173	130.09	116.769	139.947
NC_000069.6	90526849	90528837	+	1097	gene-S100a14	S100a14	protein_coding	66166	S100 calcium binding protein A14	0.251708	0	0.533101	0.559097	0.400037	0.685722
NC_000069.6	90537254	90543151	+	1613	gene-S100a16	S100a16	protein_coding	67860	S100 calcium binding protein A16	315.411	295.854	316.063	330.24	344.524	292.407
NC_000069.6	90548620	90548724	+	105	gene-Gm24593	Gm24593	snRNA	115489784		0	0	0	0	0	0
NC_000069.6	90560356	90602706	+	2323	gene-S100a3	S100a3	protein_coding	20197	S100 calcium binding protein A3	2.7339	4.30025	2.64336	3.76235	2.14099	2.52581
NC_000069.6	90560556	90560702	-	147	gene-Gm23464	Gm23464	pseudogene	115489859		0	0	0	0	0	0
NC_000069.6	90590247	90591508	+	315	gene-S100a2	S100a2	protein_coding	628324	S100 calcium binding protein A2	0.438291	1.35911	0.928273	0.973539	0.464381	0.477611
NC_000069.6	90603770	90606045	+	627	gene-S100a4	S100a4	protein_coding	20198	S100 calcium binding protein A4	3408.17	2912.4	2434.15	2467.26	1881.11	2842.42
NC_000069.6	90606480	90611784	+	745	gene-S100a5	S100a5	protein_coding	20199	S100 calcium binding protein A5	0.741271	0.191553	0.196246	0	0	0
NC_000069.6	90612894	90614414	+	719	gene-S100a6	S100a6	protein_coding	20200	S100 calcium binding protein A6 %28calcyclin%29	2314.98	2430.78	2551.54	2530.3	2671.7	2529.36
NC_000069.6	90651695	90651866	-	172	gene-Gm19739	Gm19739	pseudogene	102638335		1.60537	3.31877	0.850018	0	1.70093	0
NC_000069.6	90651925	90658130	+	3046	gene-S100a7a	S100a7a	protein_coding	381493	S100 calcium binding protein A7A	1.63172	1.78032	1.34395	0.402711	0.912449	1.03723
NC_000069.6	90669071	90670034	+	392	gene-S100a8	S100a8	protein_coding	20201	S100 calcium binding protein A8 %28calgranulin A%29	0	0	0	1.56462	0	0.383794
NC_000069.6	90692630	90695721	-	524	gene-S100a9	S100a9	protein_coding	20202	S100 calcium binding protein A9 %28calgranulin B%29	0	0	0	0	0	0
NC_000069.6	90722103	90723682	-	1580	gene-Gm5284	Gm5284	pseudogene	383949	predicted gene 5284	0	0	0	0	0	0
NC_000069.6	90726906	90741517	+	2233	gene-Pglyrp4	Pglyrp4	protein_coding	384997	peptidoglycan recognition protein 4	0	0	0	0	0	0
NC_000069.6	90759367	90761313	+	1947	gene-Gm5104	Gm5104	pseudogene	329706	predicted gene 5104	4.04187	3.95797	3.45421	4.72519	3.75655	3.39994
NC_000069.6	91071662	91075192	+	3531	gene-4930529C04Rik	4930529C04Rik	transcribed_pseudogene	619677	RIKEN cDNA 4930529C04 gene	0.821098	0.565816	0.579678	0.694794	0.621411	0.894759
NC_000069.6	91088137	91107429	-	875	gene-S100a7l2	S100a7l2	protein_coding	229550	S100 calcium binding protein A7 like 2	0	0	0.167089	0	0	0.17194
NC_000069.6	91628563	91630704	-	279	gene-Gm36323	Gm36323	protein_coding	102640196	predicted gene%2C 36323	0	0	0	0	0	0
NC_000069.6	91738353	91740494	-	273	gene-Gm35185	Gm35185	protein_coding	102638680	predicted gene%2C 35185	0	0	0	0	0	0
NC_000069.6	91914377	91916526	+	276	gene-Gm46837	Gm46837	pseudogene	108168919		0	0	0	0	0	0
NC_000069.6	92012477	92032672	+	2442	gene-Pglyrp3	Pglyrp3	protein_coding	242100	peptidoglycan recognition protein 3	0	0	0	0	0	0
NC_000069.6	92024488	92025033	+	546	gene-Mif-ps3	Mif-ps3	pseudogene	619750	macrophage migration inhibitory factor%2C pseudogene 3	0	0.522736	0.267771	0.561657	0.535824	0
NC_000069.6	92080271	92083142	-	1779	gene-Lor	Lor	protein_coding	16939	loricrin	0	0.0802175	0	0	0	0
NC_000069.6	92122204	92123947	-	1183	gene-Prr9	Prr9	protein_coding	109314	proline rich 9	0.350114	0.120631	0	0	0	0
NC_000069.6	92134994	92142754	-	870	gene-Lelp1	Lelp1	protein_coding	69332	late cornified envelope-like proline-rich 1	0.476075	0	0.336099	0.176244	0	0
NC_000069.6	92170185	92183229	+	5874	gene-Gm35439	Gm35439	lncRNA	102639022		0	0	0	0	0	0
NC_000069.6	92215835	92222491	+	3547	gene-Sprr2a1	Sprr2a1	protein_coding	20755	small proline-rich protein 2A1	0	0	0	0	0	0
NC_000069.6	92227414	92228700	-	1287	gene-Gm5850	Gm5850	pseudogene	545543	predicted gene 5850	8.6892	7.54007	7.95199	8.45889	7.72886	6.66317
NC_000069.6	92250647	92257304	+	3547	gene-Sprr2a2	Sprr2a2	protein_coding	100303744	small proline-rich protein 2A2	0	0	0	0	0	0
NC_000069.6	92262216	92263502	-	1287	gene-Gm5851	Gm5851	pseudogene	545545	predicted gene 5851	8.79648	7.54007	7.95199	8.45889	7.72886	6.66317
NC_000069.6	92285304	92289264	+	852	gene-Sprr2a3	Sprr2a3	protein_coding	100042514	small proline-rich protein 2A3	0	0	0	0	0	0
NC_000069.6	92316705	92318085	+	699	gene-Sprr2b	Sprr2b	protein_coding	20756	small proline-rich protein 2B	0	0	0	0	0	0
NC_000069.6	92339140	92340873	+	681	gene-Sprr2d	Sprr2d	protein_coding	20758	small proline-rich protein 2D	0	0	0	0	0	0
NC_000069.6	92352143	92353449	+	647	gene-Sprr2e	Sprr2e	protein_coding	20759	small proline-rich protein 2E	0	0	0	0	0	0
NC_000069.6	92365187	92366442	+	609	gene-Sprr2f	Sprr2f	protein_coding	20760	small proline-rich protein 2F	0	0	0	0	0	0
NC_000069.6	92373915	92375229	+	651	gene-Sprr2g	Sprr2g	transcribed_pseudogene	20761	small proline-rich protein 2G	0	0	0	0	0	0
NC_000069.6	92385685	92387324	+	752	gene-Sprr2h	Sprr2h	protein_coding	20762	small proline-rich protein 2H	0	0	0	0	0	0
NC_000069.6	92407991	92409271	+	617	gene-Sprr2i	Sprr2i	protein_coding	20763	small proline-rich protein 2I	0.223763	0	0	0	0	0
NC_000069.6	92418087	92419396	+	673	gene-Sprr2j-ps	Sprr2j-ps	transcribed_pseudogene	20764	small proline-rich protein 2J%2C pseudogene	0	0	0	0	0	0
NC_000069.6	92428067	92429423	-	1357	gene-Gm9774	Gm9774	pseudogene	100043022	predicted pseudogene 9774	34.3883	35.7556	37.0625	34.3501	36.3275	38.1384
NC_000069.6	92432582	92433927	+	639	gene-Sprr2k	Sprr2k	protein_coding	20765	small proline-rich protein 2K	0	0	0	0	0	0
NC_000069.6	92436808	92438817	-	859	gene-Sprr1b	Sprr1b	protein_coding	20754	small proline-rich protein 1B	0	0	0	0.178501	0	0
NC_000069.6	92456502	92458720	-	1222	gene-Sprr3	Sprr3	protein_coding	20766	small proline-rich protein 3	0	0	0	0	0	0
NC_000069.6	92483954	92485881	-	790	gene-Sprr1a	Sprr1a	protein_coding	20753	small proline-rich protein 1A	69.3804	54.9151	95.4947	56.6747	17.0351	58.6554
NC_000069.6	92500263	92500493	-	231	gene-Sprr4	Sprr4	protein_coding	229562	small proline-rich protein 4	0	0	0	0	0	0
NC_000069.6	92570899	92573790	-	2087	gene-Ivl	Ivl	protein_coding	16447	involucrin	0	0	0.0700542	0	0.140182	0.0720878
NC_000069.6	92573821	92646547	+	2737	gene-Gm35639	Gm35639	lncRNA	102639293		0.100886	0	0	0.0560221	0	0.054968
NC_000069.6	92583866	92589073	-	938	gene-Smcp	Smcp	protein_coding	17235	sperm mitochondria-associated cysteine-rich protein	0	0	0	0	0	0
NC_000069.6	92604821	92621660	-	1242	gene-Lce6a	Lce6a	protein_coding	78382	late cornified envelope 6A	0.222322	0.114901	0.235432	0	0	0.363399
NC_000069.6	92639066	92640542	-	990	gene-Gm35699	Gm35699	lncRNA	102639369		0	0	0	0	0	0
NC_000069.6	92646532	92648307	-	708	gene-Lce1a1	Lce1a1	protein_coding	67127	late cornified envelope 1A1	0	0	0	0	0	0
NC_000069.6	92655650	92656926	-	647	gene-Lce1b	Lce1b	protein_coding	68720	late cornified envelope 1B	0	0	0	0	0	0
NC_000069.6	92668613	92670315	-	715	gene-Lce1a2	Lce1a2	protein_coding	73722	late cornified envelope 1A2	0	0	0	0	0	0
NC_000069.6	92679247	92680918	+	724	gene-Lce1c	Lce1c	protein_coding	73719	late cornified envelope 1C	0	0	0	0	0	0
NC_000069.6	92685499	92687210	-	678	gene-Lce1d	Lce1d	protein_coding	69611	late cornified envelope 1D	0	0	0	0	0	0
NC_000069.6	92707400	92709074	-	712	gene-Lce1e	Lce1e	protein_coding	68694	late cornified envelope 1E	0	0	0	0	0	0
NC_000069.6	92718696	92720350	-	717	gene-Lce1f	Lce1f	protein_coding	67828	late cornified envelope 1F	0	0	0	0	0	0
NC_000069.6	92750151	92752338	-	922	gene-Lce1g	Lce1g	protein_coding	66195	late cornified envelope 1G	0.149742	0	0	0	0.158655	0
NC_000069.6	92763215	92765065	-	706	gene-Lce1h	Lce1h	protein_coding	67718	late cornified envelope 1H	0	0	0	0	0	0
NC_000069.6	92777210	92778899	-	731	gene-Lce1i	Lce1i	protein_coding	76585	late cornified envelope 1I	0	0	0	0	0	0
NC_000069.6	92788844	92790514	-	699	gene-Lce1j	Lce1j	protein_coding	545547	late cornified envelope 1J	0	0	0	0	0	0
NC_000069.6	92806291	92807891	-	663	gene-Lce1k	Lce1k	protein_coding	631101	late cornified envelope 1K	0	0	0	0	0	0
NC_000069.6	92823074	92827247	-	2729	gene-Kprp	Kprp	protein_coding	433619	keratinocyte expressed%2C proline-rich	0	0	0	0	0.0536021	0.0551291
NC_000069.6	92849949	92851286	-	670	gene-Lce1l	Lce1l	protein_coding	73730	late cornified envelope 1L	0	0	0	0	0	0
NC_000069.6	92868359	92870205	-	1067	gene-2310050C09Rik	2310050C09Rik	protein_coding	66533	RIKEN cDNA 2310050C09 gene	0	0	0	0	0	0
NC_000069.6	92925287	92926230	-	549	gene-Lce3a	Lce3a	protein_coding	545548	late cornified envelope 3A	0	0	0	0	0	0
NC_000069.6	92932979	92934096	+	561	gene-Lce3b	Lce3b	protein_coding	66344	late cornified envelope 3B	0	0	0	0	0	0
NC_000069.6	92944486	92945730	+	564	gene-Lce3c	Lce3c	protein_coding	94060	late cornified envelope 3C	0	0	0	0	0	0
NC_000069.6	92949158	92949255	-	98	gene-Gm24481	Gm24481	pseudogene	115489798		0	0	0	0	0	0
NC_000069.6	92957390	92958574	+	560	gene-Lce3d	Lce3d	protein_coding	630994	late cornified envelope 3D	0.246539	0	0	0	0	0
NC_000069.6	92962008	92962116	-	109	gene-Gm22577	Gm22577	snRNA	115489790		0	0	0	0	0	0
NC_000069.6	92967061	92968281	+	607	gene-Lce3e	Lce3e	protein_coding	69514	late cornified envelope 3E	0	0	0	0	0	0
NC_000069.6	92992217	92993426	+	620	gene-Lce3f	Lce3f	protein_coding	69520	late cornified envelope 3F	0.22268	0.230172	0	0	0	0
NC_000069.6	93014205	93015686	-	717	gene-Crct1	Crct1	protein_coding	74175	cysteine-rich C-terminal 1	0	0.199033	0	0	3.06025	0
NC_000069.6	93017807	93019061	-	878	gene-Lce1m	Lce1m	protein_coding	66203	late cornified envelope 1M	0	0	0.166518	0	0	0
NC_000069.6	93068823	93075505	+	2142	gene-Tdpoz8	Tdpoz8	protein_coding	229571	TD and POZ domain containing 8	0	0	0	0	0	0
NC_000069.6	93097581	93128245	-	729	gene-Gm35785	Gm35785	lncRNA	102639481		0	0	0	0	0	0
NC_000069.6	93100438	93100597	-	160	gene-Gm37361	Gm37361	pseudogene	108168920		0	0	0	0	0	0
NC_000069.6	93144789	93149818	+	1973	gene-Crnn	Crnn	protein_coding	381457	cornulin	0	0	0	0	0	0
NC_000069.6	93197273	93221377	+	7675	gene-Flg2	Flg2	protein_coding	229574	filaggrin family member 2	0	0	0	0	0	0
NC_000069.6	93258495	93258552	+	58	gene-Gm52644	Gm52644	pseudogene	115489811		0	0	0	0	0	0
NC_000069.6	93273546	93293689	+	13683	gene-Flg	Flg	protein_coding	14246		0	0	0	0	0	0
NC_000069.6	93278070	93279153	+	1084	gene-Rplp0-ps1	Rplp0-ps1	pseudogene	668300	ribosomal protein%2C large%2C P0%2C pseudogene 1	40.1194	36.2033	43.0247	39.4647	46.0161	36.7791
NC_000069.6	93319749	93333572	+	11189	gene-Hrnr	Hrnr	protein_coding	68723	hornerin	0	0	0	0	0	0
NC_000069.6	93393699	93399442	+	4146	gene-Rptn	Rptn	protein_coding	20129	repetin	0	0	0	0	0	0
NC_000069.6	93433057	93433961	-	905	gene-Gm5278	Gm5278	pseudogene	383891	predicted pseudogene 5278	0.305109	0	0.323101	0.169428	0	0
NC_000069.6	93442330	93449077	+	5823	gene-Tchh	Tchh	protein_coding	99681	trichohyalin	1.82565	1.71552	1.2805	1.52727	1.02996	1.49853
NC_000069.6	93468754	93471980	+	2066	gene-Tchhl1	Tchhl1	protein_coding	71325	trichohyalin-like 1	0	0	0	0	0	0
NC_000069.6	93520496	93526288	+	504	gene-S100a11	S100a11	protein_coding	20195	S100 calcium binding protein A11	1355.14	1542.31	1502.35	1537.89	1437.55	1614.62
NC_000069.6	93530506	93530794	-	289	gene-Gm29950	Gm29950	pseudogene	102631667		0	0	0	0	0	0
NC_000069.6	93555117	93564645	+	650	gene-S100a10	S100a10	protein_coding	20194	S100 calcium binding protein A10 %28calpactin%29	1404.62	1083.69	1262.97	1076.63	915.938	1185.06
NC_000069.6	93595359	93597504	-	581	gene-Gm40093	Gm40093	lncRNA	105244496		0	0	0	0	0	0
NC_000069.6	93628640	93629752	-	1113	gene-Gm5541	Gm5541	pseudogene	433623	predicted gene 5541	0	0	0	0	0	0
NC_000069.6	93651542	93652686	-	1145	gene-Tdpoz2	Tdpoz2	protein_coding	399673	TD and POZ domain containing 2	0	0	0	0	0	0
NC_000069.6	93669333	93676283	-	2302	gene-Tdpoz1	Tdpoz1	protein_coding	207213	TD and POZ domain containing 1	0	0	0	0	0	0
NC_000069.6	93691989	93693063	-	1075	gene-Gm9107	Gm9107	pseudogene	668325		0	0	0	0	0	0
NC_000069.6	93707287	93708267	+	981	gene-Gm18433	Gm18433	pseudogene	100417161	predicted gene%2C 18433	0	0	0	0	0	0
NC_000069.6	93773000	93774142	+	1143	gene-Gm5773	Gm5773	pseudogene	436563	predicted pseudogene 5773	0	0	0	0	0	0
NC_000069.6	93796398	93797510	+	1113	gene-Tdpoz4	Tdpoz4	protein_coding	399675	TD and POZ domain containing 4	0	0	0	0	0	0
NC_000069.6	93826020	93827117	+	1098	gene-Tdpoz3	Tdpoz3	protein_coding	399674	TD and POZ domain containing 3	0	0	0	0	0	0
NC_000069.6	93936626	93943516	-	2305	gene-Gm9117	Gm9117	pseudogene	668346	predicted pseudogene 9117	0	0	0	0	0	0
NC_000069.6	93960292	93961314	-	1023	gene-Tdpoz5	Tdpoz5	protein_coding	399676	TD and POZ domain containing 5	0	0	0	0	0	0
NC_000069.6	94047981	94054885	-	2325	gene-Tdpoz9	Tdpoz9	protein_coding	668359	predicted gene 9125	0	0	0	0	0	0
NC_000069.6	94071622	94072644	-	1023	gene-Tdpoz7	Tdpoz7	protein_coding	100042761	Td and POZ domain containing 7	0	0	0	0	0	0
NC_000069.6	94157700	94158721	-	1022	gene-Gm5543	Gm5543	pseudogene	433625	predicted gene 5543	0	0	0	0	0	0
NC_000069.6	94174412	94178193	-	2247	gene-Spopfm2	Spopfm2	protein_coding	100043188	speckle-type BTB/POZ protein family member 2	0	0	0	0	0	0
NC_000069.6	94236702	94237799	-	1098	gene-Gm4982	Gm4982	pseudogene	245290	predicted gene 4982	0	0	0	0	0	0
NC_000069.6	94242435	94243473	-	1039	gene-Gm9141	Gm9141	pseudogene	668385	predicted gene 9141	0	0	0	0	0	0
NC_000069.6	94277974	94310053	-	696	gene-Gm36010	Gm36010	lncRNA	102639779		0	0	0	0	0	0
NC_000069.6	94310132	94332540	+	1925	gene-Them4	Them4	protein_coding	75778	thioesterase superfamily member 4	24.3849	18.0886	28.5571	21.6657	20.0613	23.5245
NC_000069.6	94313037	94313197	+	161	gene-Gm52664	Gm52664	pseudogene	115489873		0	0	0	0	0	0
NC_000069.6	94342099	94347352	+	1251	gene-Them5	Them5	protein_coding	66198	thioesterase superfamily member 5	0.110361	0	0	0.122568	1.05237	0
NC_000069.6	94362444	94364567	+	1316	gene-C2cd4d	C2cd4d	protein_coding	271944	C2 calcium-dependent domain containing 4D	0	0	0	0	0	0
NC_000069.6	94365535	94371023	-	4242	gene-Gm38411	Gm38411	lncRNA	329711		0	0	0	0	0	0
NC_000069.6	94372794	94398276	+	3558	gene-Rorc	Rorc	protein_coding	19885	RAR-related orphan receptor gamma	0.232819	0.0401087	0.123274	0.258571	0	0.253705
NC_000069.6	94399219	94404501	+	4389	gene-Lingo4	Lingo4	protein_coding	320747	leucine rich repeat and Ig domain containing 4	0	0	0	0	0	0
NC_000069.6	94409389	94412955	-	1040	gene-1700040D17Rik	1700040D17Rik	lncRNA	76602	RIKEN cDNA 1700040D17 gene	0.531007	1.23496	0.14058	0.88461	0.281308	0.433983
NC_000069.6	94413243	94434854	+	6370	gene-Tdrkh	Tdrkh	protein_coding	72634	tudor and KH domain containing protein	15.8869	14.3155	19.3025	16.8016	14.7888	14.1709
NC_000069.6	94433387	94436651	-	950	gene-Oaz3	Oaz3	protein_coding	53814	ornithine decarboxylase antizyme 3	0	0	0	0.322805	0.153979	0
NC_000069.6	94443154	94448708	+	1783	gene-Mrpl9	Mrpl9	protein_coding	78523	mitochondrial ribosomal protein L9	41.3489	46.5818	51.659	50.5661	42.5796	48.2646
NC_000069.6	94464984	94480326	-	754	gene-Riiad1	Riiad1	protein_coding	66353	regulatory subunit of type II PKA R-subunit %28RIIa%29 domain containing 1	1.64795	1.7034	0.58171	0.406717	0.582016	0.997661
NC_000069.6	94478285	94496786	+	10059	gene-Celf3	Celf3	protein_coding	78784	CUGBP%2C Elav-like family member 3	1.24899	0.978902	2.06391	1.05179	0.683484	1.04695
NC_000069.6	94497542	94582736	-	10184	gene-Snx27	Snx27	protein_coding	76742	sorting nexin family member 27	28.4149	26.176	30.3633	27.5227	29.4025	26.6208
NC_000069.6	94612753	94658872	-	2985	gene-Tuft1	Tuft1	protein_coding	22156	tuftelin 1	1.61882	1.48205	2.15509	2.82522	4.80249	2.72166
NC_000069.6	94660589	94667152	-	2228	gene-BC021767	BC021767	transcribed_pseudogene	545551	cDNA sequence BC021767	0.0619667	0.0640516	0.131242	0.275283	0.262621	0
NC_000069.6	94693573	94704406	+	1695	gene-Selenbp2	Selenbp2	protein_coding	20342	selenium binding protein 2	0.407262	0.505157	0.603788	0.904616	0.258903	0.355038
NC_000069.6	94720021	94758182	-	570	gene-Gm15264	Gm15264	pseudogene	100042801	predicted gene 15264	0	0	0	0	0	0
NC_000069.6	94758236	94761292	+	2960	gene-Gm52626	Gm52626	lncRNA	115489725		0	0.192847	0.0493929	0	0.0988379	0.0508268
NC_000069.6	94760069	94787725	-	5202	gene-Cgn	Cgn	protein_coding	70737	cingulin	0.0265401	0	0.0843155	0.0589513	0.16872	0.0578421
NC_000069.6	94821107	94822308	+	515	gene-Gm40094	Gm40094	lncRNA	105244497		0	0	0.567779	0.297733	0	0
NC_000069.6	94822989	94883577	+	9469	gene-Pogz	Pogz	protein_coding	229584	pogo transposable element with ZNF domain	21.754	19.8485	21.4619	21.0186	19.5267	19.2409
NC_000069.6	94832966	94833461	+	496	gene-Gm15263	Gm15263	pseudogene	100417859	predicted gene 15263	0	0	0	0	0	0
NC_000069.6	94884324	94886958	-	949	gene-Psmb4	Psmb4	protein_coding	19172	proteasome %28prosome%2C macropain%29 subunit%2C beta type 4	292.127	305.715	311.664	309.896	308.437	315.955
NC_000069.6	94917965	94923003	+	921	gene-Gm36237	Gm36237	lncRNA	102640082		0	0	0	0	0	0
NC_000069.6	94920322	94920422	-	101	gene-Gm26279	Gm26279	pseudogene	115489805		0	0	0	0	0	0
NC_000069.6	94933083	94944758	+	1685	gene-Selenbp1	Selenbp1	protein_coding	20341	selenium binding protein 1	1.39291	0.931618	2.08242	2.09296	1.04176	1.51787
NC_000069.6	94950689	94961561	+	9012	gene-Rfx5	Rfx5	protein_coding	53970	regulatory factor X%2C 5 %28influences HLA class II expression%29	4.96361	5.01976	5.62943	5.95498	5.77848	6.00988
NC_000069.6	94959674	94988457	-	12074	gene-B230398E01Rik	B230398E01Rik	lncRNA	109334		0.0686078	0.0709161	0.0484357	0.0634969	0.0726918	0.0124604
NC_000069.6	94974731	95006937	+	3831	gene-Pi4kb	Pi4kb	protein_coding	107650	phosphatidylinositol 4-kinase beta	58.9583	58.8559	58.7713	54.753	55.0603	58.7495
NC_000069.6	94994674	95015948	-	9903	gene-Zfp687	Zfp687	protein_coding	78266	zinc finger protein 687	16.5345	17.7393	14.9702	14.6009	13.8998	14.9642
NC_000069.6	95004168	95004239	+	72	gene-Mir7013	Mir7013	miRNA	102465613	microRNA 7013	7.6701	7.92816	16.2448	8.51846	4.06333	12.5373
NC_000069.6	95015529	95021983	+	6092	gene-4930481B07Rik	4930481B07Rik	lncRNA	108168883		0.883849	0.819885	0.935968	0.604067	0.480237	0.617397
NC_000069.6	95032688	95042614	-	1375	gene-Psmd4	Psmd4	protein_coding	19185	proteasome %28prosome%2C macropain%29 26S subunit%2C non-ATPase%2C 4	203.829	198.959	209.788	193.366	206.069	191.041
NC_000069.6	95058530	95106930	-	5897	gene-Pip5k1a	Pip5k1a	protein_coding	18720	phosphatidylinositol-4-phosphate 5-kinase%2C type 1 alpha	30.0847	30.2257	30.0241	29.746	32.4212	28.2424
NC_000069.6	95090625	95090709	-	85	gene-Gm24920	Gm24920	snoRNA	115489814		0	0	0	0	0	0
NC_000069.6	95095208	95097371	-	2164	gene-Gm40095	Gm40095	pseudogene	105244498		0.510395	0.989188	0.810738	0.566848	0.811165	0.903796
NC_000069.6	95099500	95099606	+	107	gene-Gm22301	Gm22301	snRNA	115489775		0	0	0	0	0	0
NC_000069.6	95111042	95123051	+	1564	gene-Vps72	Vps72	protein_coding	21427	vacuolar protein sorting 72	55.878	57.028	50.4793	51.9605	54.2471	47.9046
NC_000069.6	95122799	95129209	+	3948	gene-Tmod4	Tmod4	protein_coding	50874	tropomodulin 4	1.67856	1.66275	1.40722	1.08746	0.963344	1.37186
NC_000069.6	95129719	95134050	-	1131	gene-Scnm1	Scnm1	protein_coding	69269	sodium channel modifier 1	66.5285	55.8967	63.9881	63.4479	53.8042	55.3369
NC_000069.6	95134088	95139525	+	2401	gene-Lysmd1	Lysmd1	protein_coding	217779	LysM%2C putative peptidoglycan-binding%2C domain containing 1	8.56777	8.79659	9.62103	8.42977	7.06726	7.08061
NC_000069.6	95139060	95139186	-	127	gene-Mir8099-1	Mir8099-1	miRNA	102465890	microRNA 8099-1	0	0	0	0	0	0
NC_000069.6	95139521	95142416	-	1178	gene-Tnfaip8l2	Tnfaip8l2	protein_coding	69769	tumor necrosis factor%2C alpha-induced protein 8-like 2	0.351601	0.121143	1.86167	3.77474	2.85606	1.14943
NC_000069.6	95144354	95145154	+	801	gene-Gm9169	Gm9169	pseudogene	668436		33.2658	29.0402	31.0294	33.8824	29.2195	27.0467
NC_000069.6	95160420	95174050	+	4537	gene-Sema6c	Sema6c	protein_coding	20360	sema domain%2C transmembrane domain %28TM%29%2C and cytoplasmic domain%2C %28semaphorin%29 6C	2.617	3.20831	4.57589	2.70368	2.80502	3.74709
NC_000069.6	95181766	95218110	-	9134	gene-Gabpb2	Gabpb2	protein_coding	213054	GA repeat binding protein%2C beta 2	26.8294	24.4823	26.9389	23.7368	21.4439	22.6478
NC_000069.6	95217457	95226658	+	956	gene-Gm16740	Gm16740	lncRNA	100504029	predicted gene%2C 16740	3.03274	5.67245	3.97623	4.17013	6.42653	3.93429
NC_000069.6	95218544	95229632	-	2692	gene-Mllt11	Mllt11	protein_coding	56772	myeloid/lymphoid or mixed-lineage leukemia%3B translocated to%2C 11	70.5695	48.0284	93.0334	63.3379	54.0671	59.743
NC_000069.6	95228424	95236424	+	3200	gene-Cdc42se1	Cdc42se1	protein_coding	57912	CDC42 small effector 1	278.151	258.478	227.803	219.265	201.227	221.534
NC_000069.6	95236919	95241635	-	1997	gene-Gm128	Gm128	protein_coding	229588	predicted gene 128	0	0.0714606	0	0.0767813	0	0.0753367
NC_000069.6	95241276	95252144	-	2756	gene-Bnipl	Bnipl	protein_coding	171388	BCL2/adenovirus E1B 19kD interacting protein like	0	0.0517804	0.106098	0.0556358	0	0.163767
NC_000069.6	95253674	95283506	-	4274	gene-Prune1	Prune1	protein_coding	229589	prune exopolyphosphatase	36.4052	32.2543	34.4128	33.8666	32.2405	31.3989
NC_000069.6	95281926	95296166	+	3438	gene-Mindy1	Mindy1	protein_coding	75007	MINDY lysine 48 deubiquitinase 1	55.4978	50.018	57.9199	55.5707	52.5468	52.1621
NC_000069.6	95296093	95315180	-	2737	gene-Anxa9	Anxa9	protein_coding	71790	annexin A9	3.37966	3.23267	3.20504	3.36132	3.84807	4.50737
NC_000069.6	95314744	95315796	-	861	gene-LOC115489748	LOC115489748	protein_coding	115489748		0.641402	1.32596	0.339612	0.356173	1.01937	1.04841
NC_000069.6	95314771	95323599	+	2506	gene-Cers2	Cers2	protein_coding	76893	ceramide synthase 2	448.563	404.488	380.151	383.086	370.72	390.166
NC_000069.6	95323525	95357202	-	4660	gene-Setdb1	Setdb1	protein_coding	84505	SET domain%2C bifurcated 1	37.7448	36.5648	39.2176	32.4762	41.7495	34.8353
NC_000069.6	95386458	95402832	-	725	gene-4930558C23Rik	4930558C23Rik	protein_coding	67654	RIKEN cDNA 4930558C23 gene	0	0	0	0	0	0
NC_000069.6	95410302	95411236	-	935	gene-Gm5070	Gm5070	pseudogene	277589	predicted gene 5070	0	0.457883	0	0	0	0.321812
NC_000069.6	95414927	95415469	-	543	gene-Gm9173	Gm9173	pseudogene	101055724	predicted gene 9173	1.7798	2.62812	3.23101	3.95332	2.69392	2.77067
NC_000069.6	95427349	95431085	+	1119	gene-Gm4349	Gm4349	transcribed_pseudogene	100043305	predicted gene 4349	3.33125	2.29555	3.00507	2.05539	2.09158	2.42006
NC_000069.6	95434367	95497240	+	4548	gene-Arnt	Arnt	protein_coding	11863	aryl hydrocarbon receptor nuclear translocator	58.6793	68.0901	63.6504	60.2811	64.4559	68.2438
NC_000069.6	95499210	95509387	+	2251	gene-Ctsk	Ctsk	protein_coding	13038	cathepsin K	15.3334	26.1196	28.2534	47.001	72.0028	24.9966
NC_000069.6	95523211	95524499	-	233	gene-Gm40096	Gm40096	lncRNA	105244499		0	0	0	0	0	0
NC_000069.6	95526786	95556405	+	1447	gene-Ctss	Ctss	protein_coding	13040	cathepsin S	13.8348	17.9493	98.3107	119.423	137.081	42.8364
NC_000069.6	95559677	95587863	+	1921	gene-Hormad1	Hormad1	protein_coding	67981	HORMA domain containing 1	0	0	0	0	0	0
NC_000069.6	95585881	95588817	-	251	gene-Gm40097	Gm40097	lncRNA	105244500		0	0	0	0	0	0
NC_000069.6	95588915	95619247	+	2860	gene-Golph3l	Golph3l	protein_coding	229593	golgi phosphoprotein 3-like	38.9566	36.9242	41.8672	38.8692	36.57	36.1915
NC_000069.6	95622242	95622816	+	575	gene-Rps10-ps1	Rps10-ps1	pseudogene	668457	ribosomal protein S10%2C pseudogene 1	38.6573	47.1553	33.8174	46.3997	33.3264	47.6198
NC_000069.6	95624980	95632117	+	2962	gene-Ensa	Ensa	protein_coding	56205	endosulfine alpha	149.435	139.238	158.543	149.968	134.872	151.057
NC_000069.6	95656944	95663179	+	5265	gene-Mcl1	Mcl1	protein_coding	17210	myeloid cell leukemia sequence 1	139.924	125.387	139.927	136.412	135.695	135.731
NC_000069.6	95672172	95676242	+	3989	gene-Gm52627	Gm52627	lncRNA	115489726		0.415328	0.357751	0.256561	0.615021	0.220025	0.490302
NC_000069.6	95676201	95687927	-	4448	gene-Adamtsl4	Adamtsl4	protein_coding	229595	ADAMTS-like 4	15.5506	12.4804	12.4575	9.03172	12.201	8.8956
NC_000069.6	95734147	95739876	-	2261	gene-Ecm1	Ecm1	protein_coding	13601	extracellular matrix protein 1	131.284	130.273	113.031	126.748	185.228	124.43
NC_000069.6	95734911	95734973	-	63	gene-Mir7014	Mir7014	miRNA	102466787	microRNA 7014	4.38291	0	0	4.86769	6.96572	2.38805
NC_000069.6	95739974	95756365	-	4815	gene-Tars2	Tars2	protein_coding	71807	threonyl-tRNA synthetase 2%2C mitochondrial %28putative%29	15.2255	13.0407	18.1577	14.362	16.5268	14.123
NC_000069.6	95759871	95819744	-	11071	gene-Rprd2	Rprd2	protein_coding	75137	regulation of nuclear pre-mRNA domain containing 2	15.8626	16.5123	15.7151	14.4593	15.4855	14.0649
NC_000069.6	95796722	95796881	-	160	gene-Gm26361	Gm26361	snRNA	115489865		0	0	0.913769	0	0	0
NC_000069.6	95818880	95821901	+	2433	gene-Gm29948	Gm29948	lncRNA	102631665		0.567455	0.586547	0.540825	0.945329	0.300617	1.05121
NC_000069.6	95830124	95855885	-	3516	gene-Prpf3	Prpf3	protein_coding	70767	pre-mRNA processing factor 3	21.4396	20.0504	23.4524	20.3658	26.4602	19.298
NC_000069.6	95862634	95871514	-	510	gene-Mrps21	Mrps21	protein_coding	66292	mitochondrial ribosomal protein S21	119.654	121.441	125.849	130.182	131.078	133.338
NC_000069.6	95871522	95889093	+	1726	gene-C920021L13Rik	C920021L13Rik	lncRNA	100042889	RIKEN cDNA C920021L13 gene	0.0799895	0	0.254119	0.355347	0.169502	0.261496
NC_000069.6	95878500	95882257	-	2265	gene-Ciart	Ciart	protein_coding	229599	circadian associated repressor of transcription	6.27831	5.54446	3.74383	8.86823	3.93955	6.90796
NC_000069.6	95883945	95892062	-	2980	gene-BC028528	BC028528	protein_coding	229600	cDNA sequence BC028528	0.83393	1.24509	1.42278	2.46978	3.0925	1.26214
NC_000069.6	95893921	95898592	+	3215	gene-Aph1a	Aph1a	protein_coding	226548	aph1 homolog A%2C gamma secretase subunit	62.568	74.7935	59.7545	65.2914	69.1133	69.4444
NC_000069.6	95897768	95905117	-	2414	gene-Car14	Car14	protein_coding	23831	carbonic anhydrase 14	0.171576	0.236465	0.121129	0.127036	0	0.0623228
NC_000069.6	95925875	95929025	-	605	gene-Gm46815	Gm46815	lncRNA	108168885		0	0	0	0	0	0
NC_000069.6	95929245	95947387	+	3272	gene-Anp32e	Anp32e	protein_coding	66471	acidic %28leucine-rich%29 nuclear phosphoprotein 32 family%2C member E	202.114	172.932	164.791	155.207	176.412	170.035
NC_000069.6	95985510	95986967	+	707	gene-Gm9054	Gm9054	lncRNA	668224	predicted gene 9054	0.781113	1.00924	1.24076	1.73502	1.03451	1.27678
NC_000069.6	95988809	95999355	-	4918	gene-Plekho1	Plekho1	protein_coding	67220	pleckstrin homology domain containing%2C family O member 1	171.833	157.622	122.064	130.479	113.681	145.002
NC_000069.6	95999832	96059661	-	8046	gene-Vps45	Vps45	protein_coding	22365	vacuolar protein sorting 45	10.3641	8.86819	10.212	8.38507	8.59936	9.91015
NC_000069.6	96098167	96104356	-	534	gene-Gm30044	Gm30044	lncRNA	102631798		0	0	0	0	0	0
NC_000069.6	96104504	96161129	+	8409	gene-Otud7b	Otud7b	protein_coding	229603	OTU domain containing 7B	62.3569	58.6848	57.8449	54.083	51.7869	57.0372
NC_000069.6	96161949	96171718	+	2954	gene-Mtmr11	Mtmr11	protein_coding	194126	myotubularin related protein 11	26.5	27.0051	33.0615	35.4523	39.0212	29.845
NC_000069.6	96172506	96177564	+	1741	gene-Sf3b4	Sf3b4	protein_coding	107701	splicing factor 3b%2C subunit 4	76.4455	81.2306	59.1194	66.7581	80.3238	66.6254
NC_000069.6	96176361	96176487	+	127	gene-Gm22027	Gm22027	snoRNA	115486186		0	4.49471	3.45362	10.8661	0	3.55387
NC_000069.6	96181227	96195183	+	3920	gene-Sv2a	Sv2a	protein_coding	64051	synaptic vesicle glycoprotein 2 a	4.22638	1.96586	5.03505	3.59862	3.54505	3.41577
NC_000069.6	96196583	96198483	-	932	gene-Bola1	Bola1	protein_coding	69168	bolA-like 1 %28E. coli%29	6.96234	9.79962	7.84351	7.89695	7.21983	10.0083
NC_000069.6	96219885	96220354	+	470	gene-H2ac21	H2ac21	protein_coding	621893	H2A clustered histone 21	0.293749	0	0.622141	0	0.622468	0.320101
NC_000069.6	96220413	96220880	-	468	gene-H2ac20	H2ac20	protein_coding	319176	H2A clustered histone 20	0.295004	0.304929	0.3124	0	0	0.321469
NC_000069.6	96221072	96223738	+	2667	gene-H2bc21	H2bc21	protein_coding	319190	H2B clustered histone 21	13.097	10.5947	11.6217	9.1413	8.28207	8.91289
NC_000069.6	96238479	96239127	-	649	gene-H3c15	H3c15	protein_coding	97114	H3 clustered histone 15	3.19095	3.95797	2.70329	1.65382	2.70472	2.31814
NC_000069.6	96239779	96240374	-	596	gene-H2ac19	H2ac19	protein_coding	319192	H2A clustered histone 19	9.03425	6.22547	4.41553	3.60177	4.66329	6.05828
NC_000069.6	96245497	96246052	+	556	gene-H2ac18	H2ac18	protein_coding	15267	H2A clustered histone 18	9.68419	6.67334	4.73319	3.86089	4.99878	6.49413
NC_000069.6	96246685	96247348	+	664	gene-H3c14	H3c14	protein_coding	15077	H3 clustered histone 14	2.07924	3.43872	1.32111	1.15461	1.32181	1.81262
NC_000069.6	96254621	96257750	-	2035	gene-Gm20627	Gm20627	lncRNA	102631874		0.203531	0.210379	0.574754	0.226043	0.646939	0.0739299
NC_000069.6	96262934	96263317	-	384	gene-H4c14	H4c14	protein_coding	97122	H4 clustered histone 14	0	0	0	0	0	1.17537
NC_000069.6	96268654	96269155	+	502	gene-H3c13	H3c13	protein_coding	319154	H3 clustered histone 13	0.275024	0.568553	0.291241	0	0.291395	0.299696
NC_000069.6	96269700	96270192	+	493	gene-H2bc18	H2bc18	protein_coding	319189	H2B clustered histone 18	0	0.289466	0	0	0.296714	0
NC_000069.6	96282909	96293969	-	2589	gene-Fcgr1	Fcgr1	protein_coding	14129	Fc receptor%2C IgG%2C high affinity I	0.0533263	0.551205	2.25883	2.07286	2.26002	0.0581102
NC_000069.6	96322074	96322147	+	74	gene-n-TNgtt4	n-TNgtt4	tRNA	102467475		0	0	0	0	0	0
NC_000069.6	96328425	96328590	+	166	gene-Gm24830	Gm24830	snRNA	115489789		0	0	0	0	0	0
NC_000069.6	96332740	96332812	+	73	gene-n-TVcac10	n-TVcac10	tRNA	102467407		0	0	0	0	0	0
NC_000069.6	96334615	96334688	-	74	gene-n-TNgtt5	n-TNgtt5	tRNA	102467256		0	0	0	0	0	0
NC_000069.6	96341156	96341227	-	72	gene-n-TQctg5	n-TQctg5	tRNA	102467292		0	0	0	0	0	0
NC_000069.6	96345287	96358479	+	1989	gene-Platr30	Platr30	lncRNA	100504145	pluripotency associated transcript 30	0	0	0	0	0	0
NC_000069.6	96346675	96346746	+	72	gene-n-TEttc3	n-TEttc3	tRNA	102467302		0	0	0	0	0	0
NC_000069.6	96349587	96357108	-	957	gene-Gm26553	Gm26553	lncRNA	74690		0	0	0	0	0	0
NC_000069.6	96351167	96351237	-	71	gene-n-TGccc5	n-TGccc5	tRNA	102467528		0	0	0	0	0	0
NC_000069.6	96359953	96360117	-	165	gene-Rnu1b1	Rnu1b1	snRNA	19844	U1b1 small nuclear RNA	0	0	0	0	0	0
NC_000069.6	96366587	96371676	-	5090	gene-Gm52638	Gm52638	pseudogene	115489744		0.0271241	0.0280367	0.0287236	0	0	0
NC_000069.6	96374021	96374185	+	165	gene-Rnu1b2	Rnu1b2	snRNA	19845	U1b2 small nuclear RNA	0	0	0	0	0	0
NC_000069.6	96377033	96384550	+	845	gene-Gm26689	Gm26689	lncRNA	102632400	predicted gene%2C 26689	0	0	0	0	0	0
NC_000069.6	96382911	96382981	+	71	gene-n-TGccc1	n-TGccc1	tRNA	102467307		0	0	0	0	0	0
NC_000069.6	96387405	96387476	-	72	gene-n-TEttc2	n-TEttc2	tRNA	102467523		0	0	0	0	0	0
NC_000069.6	96399059	96399130	-	72	gene-n-TQctg4	n-TQctg4	tRNA	102467413		0	0	0	0	0	0
NC_000069.6	96399872	96402952	+	1151	gene-Gm26654	Gm26654	lncRNA	105244502		0	0	0	0	0	0
NC_000069.6	96402218	96402291	+	74	gene-n-TNgtt10	n-TNgtt10	tRNA	102467258		0	0	0	0	0	0
NC_000069.6	96410069	96410140	+	72	gene-n-THgtg6	n-THgtg6	tRNA	102467539		0	0	0	0	0	0
NC_000069.6	96414437	96414833	-	397	gene-Terc	Terc	telomerase_RNA	21748	telomerase RNA component	0	0	0	0	0.368464	0
NC_000069.6	96422733	96422897	+	165	gene-Gm24136	Gm24136	snRNA	115489821		0	0	0	0	0	0
NC_000069.6	96424033	96424103	-	71	gene-n-TGccc6	n-TGccc6	tRNA	102467308		0	0	0	0	0	0
NC_000069.6	96428235	96428307	+	73	gene-n-TKctt15	n-TKctt15	tRNA	102467347		0	0	0	0	0	0
NC_000069.6	96433788	96454361	-	6885	gene-BC107364	BC107364	protein_coding	329716	cDNA sequence BC107364	0	0	0.021235	0	0	0
NC_000069.6	96435972	96436043	+	72	gene-n-THgtg2	n-THgtg2	tRNA	22053		0	0	0	0	0	0
NC_000069.6	96449159	96451641	+	1789	gene-Gm26232	Gm26232	lncRNA	102632589		0	0	0	0	0	0
NC_000069.6	96450446	96450611	+	166	gene-LOC115489800	LOC115489800	snRNA	115489800		0	0	0	0	0	0
NC_000069.6	96451425	96451498	+	74	gene-n-TNgtt11	n-TNgtt11	tRNA	102467478		0	0	0	0	0	0
NC_000069.6	96452495	96452566	+	72	gene-n-THgtg7	n-THgtg7	tRNA	102467320		0	0	0	0	0	0
NC_000069.6	96457260	96466925	+	5240	gene-Gm10685	Gm10685	lncRNA	102632901		0	0	0	0.0292619	0	0
NC_000069.6	96458070	96458141	-	72	gene-n-THgtg9	n-THgtg9	tRNA	102467414		0	0	0	0	0	0
NC_000069.6	96458995	96461476	-	2038	gene-Gm40099	Gm40099	lncRNA	105244504		0	0	0	0	0	0
NC_000069.6	96459138	96459211	-	74	gene-n-TNgtt13	n-TNgtt13	tRNA	102467479		0	0	0	0	0	0
NC_000069.6	96460024	96460189	-	166	gene-Rnu1b6	Rnu1b6	snRNA	19847	U1b6 small nuclear RNA	0	0	0	0	0	0
NC_000069.6	96463972	96464043	-	72	gene-n-THgtg1	n-THgtg1	tRNA	102467321		0	0	0	0	0	0
NC_000069.6	96479391	96479462	+	72	gene-n-TQctg3	n-TQctg3	tRNA	102467511		0	0	0	0	0	0
NC_000069.6	96486555	96486719	-	165	gene-Gm25890	Gm25890	snRNA	115489767		0	0	0	0	0	0
NC_000069.6	96488729	96488893	+	165	gene-Gm22614	Gm22614	snRNA	115489778		0	0	0	0	0	0
NC_000069.6	96497781	96497854	+	74	gene-n-TNgtt12	n-TNgtt12	tRNA	102467259		0	0	0	0	0	0
NC_000069.6	96499512	96499584	-	73	gene-n-TKctt16	n-TKctt16	tRNA	102467567		0	0	0	0	0	0
NC_000069.6	96500366	96500437	-	72	gene-n-THgtg8	n-THgtg8	tRNA	104358		0	0	0	0	0	0
NC_000069.6	96501009	96501080	-	72	gene-n-TGtcc7	n-TGtcc7	tRNA	102467318		0	0	0	0	0	0
NC_000069.6	96501447	96501518	-	72	gene-n-TEctc13	n-TEctc13	tRNA	102467428		0	0	0	0	0	0
NC_000069.6	96506390	96508780	-	179	gene-Gm40100	Gm40100	lncRNA	105244505		0	0	0	2.56982	1.63441	0.840488
NC_000069.6	96525163	96529216	+	2061	gene-Hjv	Hjv	protein_coding	69585	hemojuvelin BMP co-receptor	0	0	0	0	0	0
NC_000069.6	96555768	96566801	-	1673	gene-Gm15441	Gm15441	lncRNA	100038464	predicted gene 15441	1.15533	0.5971	1.04868	1.55807	0.262307	0.359707
NC_000069.6	96557957	96561857	+	2801	gene-Txnip	Txnip	protein_coding	56338	thioredoxin interacting protein	256.555	210.825	207.012	148.898	171.609	86.6375
NC_000069.6	96577872	96594181	-	1742	gene-Polr3gl	Polr3gl	protein_coding	69870	polymerase %28RNA%29 III %28DNA directed%29 polypeptide G like	21.161	22.4464	26.0178	19.9807	22.2527	18.0502
NC_000069.6	96595928	96600126	+	3497	gene-Ankrd34a	Ankrd34a	protein_coding	545554	ankyrin repeat domain 34A	0.11844	0.367275	0.585314	0.657702	1.08758	1.3767
NC_000069.6	96599582	96601099	-	1425	gene-Gm52628	Gm52628	lncRNA	115489727		0	0.100145	0.205197	0.215203	0	0.316731
NC_000069.6	96601133	96625352	+	2509	gene-Lix1l	Lix1l	protein_coding	280411	Lix1-like	143.509	147.2	142.998	147.649	149.079	152.966
NC_000069.6	96606662	96629819	-	2828	gene-6330549D23Rik	6330549D23Rik	transcribed_pseudogene	229613	RIKEN cDNA 6330549D23 gene	3.12445	2.9268	2.48152	1.84346	2.27593	2.55356
NC_000069.6	96629928	96633791	+	2616	gene-Rbm8a	Rbm8a	protein_coding	60365	RNA binding motif protein 8a	52.5648	52.0422	51.6405	50.9936	57.4831	47.7912
NC_000069.6	96635357	96645381	+	2590	gene-Pex11b	Pex11b	protein_coding	18632	peroxisomal biogenesis factor 11 beta	26.5996	27.6047	27.9423	26.9368	26.1497	28.5792
NC_000069.6	96645584	96664519	+	5041	gene-Itga10	Itga10	protein_coding	213119	integrin%2C alpha 10	1.25984	3.65189	3.01629	4.44089	7.83488	1.73099
NC_000069.6	96666468	96667021	-	554	gene-Rpl21-ps11	Rpl21-ps11	pseudogene	433630	ribosomal protein L21%2C pseudogene 11	0.996836	1.54556	1.05562	1.66064	2.37639	1.35783
NC_000069.6	96670131	96691034	+	4861	gene-Ankrd35	Ankrd35	protein_coding	213121	ankyrin repeat domain 35	0.426029	0.46972	0.902302	1.1671	1.35417	0.742797
NC_000069.6	96696361	96706070	+	4361	gene-Pias3	Pias3	protein_coding	229615	protein inhibitor of activated STAT 3	25.3266	30.2037	32.2176	28.4795	32.4694	27.4262
NC_000069.6	96705892	96708916	-	1718	gene-Nudt17	Nudt17	protein_coding	78373	nudix %28nucleoside diphosphate linked moiety X%29-type motif 17	1.28579	1.74438	2.55302	2.14201	3.66126	2.27685
NC_000069.6	96711520	96727498	-	2712	gene-Polr3c	Polr3c	protein_coding	74414	polymerase %28RNA%29 III %28DNA directed%29 polypeptide C	30.4428	29.5727	30.1355	29.7392	29.3963	28.3476
NC_000069.6	96724265	96724400	-	136	gene-Gm22581	Gm22581	snoRNA	115489818		2.03032	6.29589	3.22507	4.50978	0	9.95607
NC_000069.6	96727597	96791155	+	2279	gene-Rnf115	Rnf115	protein_coding	67845	ring finger protein 115	63.4273	54.1021	59.2126	65.1948	56.0986	53.8019
NC_000069.6	96798763	96829351	-	2642	gene-Cd160	Cd160	protein_coding	54215	CD160 antigen	0	0	0	0	0	0
NC_000069.6	96829456	96870926	+	3279	gene-Pdzk1	Pdzk1	protein_coding	59020	PDZ domain containing 1	0	0.0435215	0	0	0	0
NC_000069.6	96829826	96832070	-	2051	gene-4930442L01Rik	4930442L01Rik	lncRNA	67583	RIKEN cDNA 4930442L01 gene	0	0	0	0	0	0
NC_000069.6	96868298	96905346	-	4679	gene-Gpr89	Gpr89	protein_coding	67549	G protein-coupled receptor 89	20.5072	18.0557	20.779	17.8926	17.4135	16.8486
NC_000069.6	96913566	96926051	-	6971	gene-Gja8	Gja8	protein_coding	14616	gap junction protein%2C alpha 8	0	0	0	0	0	0
NC_000069.6	97032402	97053634	+	3180	gene-Gja5	Gja5	protein_coding	14613	gap junction protein%2C alpha 5	0.0434157	0.0897528	0.321831	0.144653	0.782	0.236552
NC_000069.6	97046656	97092785	-	906	gene-4930573H18Rik	4930573H18Rik	lncRNA	75888	RIKEN cDNA 4930573H18 gene	0	0	0	0	0	0
NC_000069.6	97074153	97076020	+	847	gene-Gm31120	Gm31120	lncRNA	102633248		1.79301	2.02182	1.03568	1.99133	1.38163	0.710495
NC_000069.6	97101092	97102959	+	797	gene-Gm31183	Gm31183	lncRNA	102633334		0	0	0	0	0	0
NC_000069.6	97140552	97140656	-	105	gene-Gm24435	Gm24435	snRNA	115489787		0	0	0	0	0	0
NC_000069.6	97158085	97158156	+	72	gene-n-TEctc12	n-TEctc12	tRNA	102467522		0	0	0	0	0	0
NC_000069.6	97158752	97176576	+	1935	gene-Acp6	Acp6	protein_coding	66659	acid phosphatase 6%2C lysophosphatidic	30.8231	29.8689	30.9029	26.8629	24.569	28.2234
NC_000069.6	97203658	97298402	-	12308	gene-Bcl9	Bcl9	protein_coding	77578	B cell CLL/lymphoma 9	27.2803	27.2474	26.3588	25.1152	25.8141	24.386
NC_000069.6	97330420	97332948	+	541	gene-Gm40101	Gm40101	lncRNA	105244507		0	0	0	0	0	0
NC_000069.6	97410217	97411179	-	963	gene-Olfr1402	Olfr1402	protein_coding	258272	olfactory receptor 1402	0	0	0	0	0	0
NC_000069.6	97546303	97572590	+	253	gene-Gm40102	Gm40102	lncRNA	105244508		0	0	0	0	0	0
NC_000069.6	97560740	97610222	-	3500	gene-Chd1l	Chd1l	protein_coding	68058	chromodomain helicase DNA binding protein 1-like	14.7529	13.4144	14.7039	15.5523	14.419	14.5289
NC_000069.6	97609938	97655287	+	8200	gene-Fmo5	Fmo5	protein_coding	14263	flavin containing monooxygenase 5	3.26634	2.85414	3.08453	2.61787	1.83742	2.71539
NC_000069.6	97658211	97673812	+	5249	gene-Prkab2	Prkab2	protein_coding	108097	protein kinase%2C AMP-activated%2C beta 2 non-catalytic subunit	36.1659	32.7337	36.6831	31.3442	32.0484	33.8213
NC_000069.6	97680563	97682061	+	964	gene-Gm31242	Gm31242	lncRNA	102633409		0	0	0	0	0	0
NC_000069.6	97681459	97681530	+	72	gene-n-TQctg2	n-TQctg2	tRNA	102467291		0	0	0	0	0	0
NC_000069.6	97689828	97888707	-	12942	gene-Pde4dip	Pde4dip	protein_coding	83679	phosphodiesterase 4D interacting protein %28myomegalin%29	21.5062	16.6502	21.735	17.6412	19.8928	19.2738
NC_000069.6	97690509	97690562	-	54	gene-Mir7225	Mir7225	miRNA	102466229	microRNA 7225	15.3402	10.5709	32.4896	22.7159	18.9622	22.2885
NC_000069.6	97725188	97739838	+	11279	gene-Gm31305	Gm31305	lncRNA	102633492		0	0	0.0129624	0	0.0129692	0.0133387
NC_000069.6	97747934	97751033	+	1848	gene-Gm46816	Gm46816	lncRNA	108168886		0	0	0	0	0	0
NC_000069.6	97901227	97922318	+	1815	gene-Sec22b	Sec22b	protein_coding	20333	SEC22 homolog B%2C vesicle trafficking protein	95.5403	106.775	107.296	109.994	97.0365	109.416
NC_000069.6	97930173	97967018	+	891	gene-Gm5544	Gm5544	protein_coding	433632	predicted gene 5544	0	0	0.656355	0	0	0.168852
NC_000069.6	98013538	98150367	+	10506	gene-Notch2	Notch2	protein_coding	18129	notch 2	22.5635	22.8201	24.5898	24.0813	31.3835	24.9743
NC_000069.6	98022306	98026108	-	962	gene-Gm40103	Gm40103	lncRNA	105244509		0	0	0	0	0	0
NC_000069.6	98160634	98164169	+	3536	gene-Adam30	Adam30	protein_coding	71078	a disintegrin and metallopeptidase domain 30	0	0	0	0	0	0
NC_000069.6	98189766	98191145	-	1380	gene-Gm9771	Gm9771	pseudogene	622561	predicted gene 9771	0.100045	0	0	0	0	0
NC_000069.6	98202347	98206760	+	1648	gene-Gm40104	Gm40104	lncRNA	105244510		0	0	0	0	0	0
NC_000069.6	98222138	98236748	+	1039	gene-Reg4	Reg4	protein_coding	67709	regenerating islet-derived family%2C member 4	0	0	0	0	0	0
NC_000069.6	98280431	98310738	+	3294	gene-Hmgcs2	Hmgcs2	protein_coding	15360	3-hydroxy-3-methylglutaryl-Coenzyme A synthase 2	116.267	128.41	132.755	115.348	76.2486	148.666
NC_000069.6	98313171	98339969	-	1871	gene-Phgdh	Phgdh	protein_coding	236539	3-phosphoglycerate dehydrogenase	121.607	121.274	98.3022	105.472	117.196	108.232
NC_000069.6	98350906	98355299	+	1980	gene-Gm31420	Gm31420	lncRNA	102633639		0	0.360371	0.14768	0.387203	0	0
NC_000069.6	98376769	98382512	-	3032	gene-Gm52610	Gm52610	lncRNA	115489695		0.227674	0.61187	0.38576	0.151714	0.289472	0.645058
NC_000069.6	98381962	98431951	+	20127	gene-Zfp697	Zfp697	protein_coding	242109	zinc finger protein 697	2.44199	1.88603	2.21553	1.69125	2.31844	1.936
NC_000069.6	98445675	98457517	-	2324	gene-Gm4450	Gm4450	protein_coding	100043461	predicted gene 4450	0	0	0	0	0	0
NC_000069.6	98499071	98510579	-	1821	gene-Hsd3b4	Hsd3b4	protein_coding	15495	hydroxy-delta-5-steroid dehydrogenase%2C 3 beta- and steroid delta-isomerase 4	0	0	0	0	0	0
NC_000069.6	98552542	98564050	-	1777	gene-Gm10681	Gm10681	protein_coding	100043456	predicted gene 10681	0	0	0	0	0	0
NC_000069.6	98579764	98580569	-	806	gene-Gm5853	Gm5853	pseudogene	545555		0.171293	0.177056	0.181393	0	0.181489	0.373318
NC_000069.6	98618636	98645534	-	1607	gene-Hsd3b5	Hsd3b5	protein_coding	15496	hydroxy-delta-5-steroid dehydrogenase%2C 3 beta- and steroid delta-isomerase 5	0	0	0	0	0	0
NC_000069.6	98680646	98688285	-	1308	gene-Gm12400	Gm12400	pseudogene	668543	predicted gene 12400	0	0	0	0	0	0
NC_000069.6	98711107	98724543	-	3023	gene-Hsd3b2	Hsd3b2	protein_coding	15493	hydroxy-delta-5-steroid dehydrogenase%2C 3 beta- and steroid delta-isomerase 2	0	0	0	0	0	0
NC_000069.6	98741476	98764540	-	3238	gene-Hsd3b3	Hsd3b3	protein_coding	15494	hydroxy-delta-5-steroid dehydrogenase%2C 3 beta- and steroid delta-isomerase 3	0	0	0	0	0	0
NC_000069.6	98805504	98814443	-	1802	gene-Hsd3b6	Hsd3b6	protein_coding	15497	hydroxy-delta-5-steroid dehydrogenase%2C 3 beta- and steroid delta-isomerase 6	0	0	0	0	0	0
NC_000069.6	98842356	98859794	-	2001	gene-Hsd3b1	Hsd3b1	protein_coding	15492	hydroxy-delta-5-steroid dehydrogenase%2C 3 beta- and steroid delta-isomerase 1	0	0.0713178	0	0.229884	0.292414	0.225558
NC_000069.6	98874519	98895376	-	2207	gene-Hao2	Hao2	protein_coding	56185	hydroxyacid oxidase 2	0	0	0	0	0	0
NC_000069.6	98897826	98932521	-	432	gene-Gm31880	Gm31880	lncRNA	102634250		0	0	0	0	0	0
NC_000069.6	99049822	99053742	+	1068	gene-Gm12440	Gm12440	lncRNA	102634753	predicted gene 12440	0	0	0	0	0	0
NC_000069.6	99100667	99101154	-	488	gene-Gm12441	Gm12441	pseudogene	102631982		0	0	0	0	0	0
NC_000069.6	99110959	99115695	+	1021	gene-Gm40105	Gm40105	lncRNA	105244511		0	0	0	0	0	0.442059
NC_000069.6	99113155	99113283	-	129	gene-Gm22341	Gm22341	snoRNA	115486185		0	0	0	0	0	0
NC_000069.6	99124186	99124302	-	117	gene-Gm24216	Gm24216	pseudogene	115486225		0	0	0	0	0	0
NC_000069.6	99140107	99221230	+	6895	gene-Wars2	Wars2	protein_coding	70560	tryptophanyl tRNA synthetase 2 %28mitochondrial%29	4.6054	4.09804	4.41048	4.73674	4.45523	3.73118
NC_000069.6	99199344	99199453	-	110	gene-Mir6481	Mir6481	miRNA	102465230	microRNA 6481	0	0	0	0	0	0
NC_000069.6	99236908	99239217	+	1220	gene-Gm38468	Gm38468	lncRNA	102634827		0.339496	0	0	0	0	0
NC_000069.6	99240348	99354260	+	3734	gene-Tbx15	Tbx15	protein_coding	21384	T-box 15	0.96133	6.64997	5.52079	11.7032	30.4783	4.83494
NC_000069.6	99240655	99241580	-	832	gene-Gm46817	Gm46817	lncRNA	108168887		0	0	0	0.184294	0	0
NC_000069.6	99349085	99351843	-	1663	gene-Gm52611	Gm52611	lncRNA	115489696		0	0	0	0	0	0
NC_000069.6	99463517	99463825	-	309	gene-Gm12449	Gm12449	pseudogene	115489749		0	0	0	0	0	0
NC_000069.6	99500170	99502616	+	2447	gene-M6pr-ps	M6pr-ps	pseudogene	17114	mannose-6-phosphate receptor%2C pseudogene	16.5313	14.7547	15.415	15.54	18.412	15.7395
NC_000069.6	99707740	99707847	-	108	gene-Gm22505	Gm22505	snRNA	115489754		0	1.32136	0	1.41974	0	0
NC_000069.6	99885417	100143322	+	7862	gene-Spag17	Spag17	protein_coding	74362	sperm associated antigen 17	0	0	0.0185962	0	0.0372119	0
NC_000069.6	100138180	100162407	-	3432	gene-Wdr3	Wdr3	protein_coding	269470	WD repeat domain 3	34.8775	31.3523	32.7168	30.1125	35.8881	28.976
NC_000069.6	100162381	100206989	+	3162	gene-Gdap2	Gdap2	protein_coding	14547	ganglioside-induced differentiation-associated-protein 2	27.4639	27.2145	29.5458	30.3076	27.1095	31.6881
NC_000069.6	100303288	100303364	+	77	gene-Gm25802	Gm25802	snoRNA	115489813		0	0	0	0	0	0
NC_000069.6	100413547	100414777	+	1231	gene-Gm12464	Gm12464	pseudogene	195514	predicted gene 12464	0	0.231855	0.356303	0.373678	0	0.122216
NC_000069.6	100417937	100422078	+	2531	gene-Gm32471	Gm32471	lncRNA	102635032		0	0	0	0	0	0
NC_000069.6	100426405	100437754	+	691	gene-4930406D18Rik	4930406D18Rik	lncRNA	73806	RIKEN cDNA 4930406D18 gene	0	0	0	0	0	0
NC_000069.6	100451621	100459575	-	1752	gene-Gm38530	Gm38530	lncRNA	102641070		0	0.162907	0	0	0	0
NC_000069.6	100468057	100489192	-	5680	gene-Tent5c	Tent5c	protein_coding	74645	terminal nucleotidyltransferase 5C	3.23279	4.29628	4.73616	3.83331	2.29206	4.15849
NC_000069.6	100495359	100541349	-	2427	gene-Gm40106	Gm40106	lncRNA	105244512		0	0	0	0	0	0
NC_000069.6	100495400	100531208	+	8407	gene-Gm12474	Gm12474	lncRNA	545557		0.213489	0.135798	0.191297	0.182387	0.156598	0.0894774
NC_000069.6	100562203	100685473	-	7944	gene-Man1a2	Man1a2	protein_coding	17156	mannosidase%2C alpha%2C class 1A%2C member 2	57.9429	54.8624	54.3292	52.8479	53.5476	55.4519
NC_000069.6	100692465	100700982	+	1682	gene-Gm43464	Gm43464	lncRNA	115489697	predicted gene 43464	0	0	0.0869222	0	0	0.0894455
NC_000069.6	100811539	100817753	-	306	gene-Gm40107	Gm40107	lncRNA	105244513		0	0	0	0	0	0
NC_000069.6	100820397	100826568	-	1517	gene-Gm32720	Gm32720	lncRNA	102635361		0	0	0	0	0	0
NC_000069.6	100825459	100896922	+	2697	gene-Vtcn1	Vtcn1	protein_coding	242122	V-set domain containing T cell activation inhibitor 1	0	0	0	0	0	0
NC_000069.6	100908937	100915220	+	681	gene-Gm40108	Gm40108	lncRNA	105244514		0	0	0	0	0	0
NC_000069.6	100921203	100936925	+	8355	gene-Trim45	Trim45	protein_coding	229644	tripartite motif-containing 45	2.49519	2.20337	2.16986	1.57829	2.18851	1.60261
NC_000069.6	100938860	100969700	-	4578	gene-Ttf2	Ttf2	protein_coding	74044	transcription termination factor%2C RNA polymerase II	9.8314	10.7545	11.7844	11.8901	13.2924	12.1594
NC_000069.6	100992189	101029553	-	4636	gene-Cd101	Cd101	protein_coding	630146	CD101 antigen	0	0.0307823	0.126146	0.0992228	0	0
NC_000069.6	101040230	101110745	-	7191	gene-Ptgfrn	Ptgfrn	protein_coding	19221	prostaglandin F2 receptor negative regulator	42.7567	68.982	63.3933	59.3627	49.2889	80.0252
NC_000069.6	101108966	101111740	+	2775	gene-Gm52612	Gm52612	protein_coding	115489698		0.099504	0	0.210743	0.0552549	0.0527135	0.0542152
NC_000069.6	101206664	101207476	-	813	gene-Gm12486	Gm12486	pseudogene	668578	predicted gene 12486	0	0	0	0	0	0
NC_000069.6	101275908	101287939	-	1144	gene-Cd2	Cd2	protein_coding	12481	CD2 antigen	0	0.124744	0	0	0	0
NC_000069.6	101290998	101296608	-	943	gene-Gm32803	Gm32803	lncRNA	102635474		0	0	0	0	0	0
NC_000069.6	101306429	101307191	-	763	gene-Gm10355	Gm10355	pseudogene	100043490	predicted gene 10355	3.07608	3.92771	3.25747	3.81824	4.02606	4.33793
NC_000069.6	101340144	101354603	-	1589	gene-Gm32900	Gm32900	lncRNA	102635610	predicted gene%2C 32900	0	0	0	0	0	0
NC_000069.6	101376672	101463060	+	8292	gene-Igsf3	Igsf3	protein_coding	78908	immunoglobulin superfamily%2C member 3	73.1601	77.9622	60.724	56.3994	55.7459	63.9564
NC_000069.6	101501927	101507846	-	1243	gene-Gm40109	Gm40109	lncRNA	105244515		0	0	0	0	0	0
NC_000069.6	101511555	101536900	-	2890	gene-Gm33162	Gm33162	lncRNA	102635957		0	0	0	0	0	0
NC_000069.6	101576219	101604707	-	3702	gene-Atp1a1	Atp1a1	protein_coding	11928	ATPase%2C Na%2B/K%2B transporting%2C alpha 1 polypeptide	589.839	507.955	575.413	542.793	549.637	567.042
NC_000069.6	101634049	101650797	-	869	gene-Gm33215	Gm33215	lncRNA	102636027		0	0	0	0	0	0
NC_000069.6	101659141	101667301	-	397	gene-Gm33265	Gm33265	lncRNA	102636098		0	0	0	0	0	0
NC_000069.6	101727135	101737539	-	3088	gene-Gm33309	Gm33309	lncRNA	102636166		0	0.0924268	0.0946911	0	0.0473705	0.04872
NC_000069.6	101813076	101836283	-	3626	gene-Mab21l3	Mab21l3	protein_coding	242125	mab-21-like 3	1.33264	1.02327	1.20962	0.972599	1.533	1.45219
NC_000069.6	101828150	101835419	+	1704	gene-Gm33381	Gm33381	lncRNA	102636267		0	0	0.1716	0	0	0
NC_000069.6	101854443	101928220	-	11733	gene-Slc22a15	Slc22a15	protein_coding	242126	solute carrier family 22 %28organic anion/cation transporter%29%2C member 15	5.15393	4.24484	4.51083	4.19498	3.92723	4.89822
NC_000069.6	102010111	102015492	+	3387	gene-Nhlh2	Nhlh2	protein_coding	18072	nescient helix loop helix 2	0.203811	0.0842674	0.517991	0.407438	0.172755	0.266514
NC_000069.6	102086415	102146514	+	2565	gene-Casq2	Casq2	protein_coding	12373	calsequestrin 2	0.753554	0.333817	3.87595	2.57048	3.64987	2.81539
NC_000069.6	102153583	102204744	-	6923	gene-Vangl1	Vangl1	protein_coding	229658	VANGL planar cell polarity 1	26.7429	28.6115	27.1583	26.6665	23.5806	27.6425
NC_000069.6	102203840	102228698	+	1604	gene-Gm16160	Gm16160	lncRNA	102636385		0	0	0	0	0	0
NC_000069.6	102262405	102288771	+	1864	gene-A230001M10Rik	A230001M10Rik	lncRNA	319951	RIKEN cDNA A230001M10 gene	0	0	0	0	0.0784764	0.242136
NC_000069.6	102371508	102372743	-	319	gene-Gm40110	Gm40110	lncRNA	105244516		0	0	0	0	0	0
NC_000069.6	102377130	102383533	-	700	gene-Gm33679	Gm33679	lncRNA	102636676		0	0	0	0	0	0.429849
NC_000069.6	102469919	102521013	+	1956	gene-Ngf	Ngf	protein_coding	18049	nerve growth factor	4.30561	7.58769	9.71697	18.1867	30.2133	7.38392
NC_000069.6	102502765	102506040	-	1361	gene-Gm46818	Gm46818	lncRNA	108168888		0	0	0	0	0	0
NC_000069.6	102685778	102686884	-	1107	gene-Gm19202	Gm19202	pseudogene	100418422	predicted gene%2C 19202	0	0	0	0	0	0
NC_000069.6	102694313	102696454	+	815	gene-Gm40112	Gm40112	lncRNA	105244518		0	0	0	0	0	0
NC_000069.6	102720231	102735417	-	590	gene-Tspan2os	Tspan2os	lncRNA	78491	tetraspanin 2%2C opposite strand	0.234003	0.725628	0.247802	0.519771	1.23966	0
NC_000069.6	102734770	102772310	+	4362	gene-Tspan2	Tspan2	protein_coding	70747	tetraspanin 2	70.202	53.9813	49.2036	41.0925	47.821	41.1126
NC_000069.6	102777398	102789082	-	3557	gene-Tshb	Tshb	protein_coding	22094	thyroid stimulating hormone%2C beta subunit	0	0	0	0	0	0
NC_000069.6	102818499	102936100	-	3562	gene-Sycp1	Sycp1	protein_coding	20957	synaptonemal complex protein 1	0	0	0	0	0	0
NC_000069.6	102880780	102881068	+	289	gene-Gm33866	Gm33866	pseudogene	102636928		0	0	0	0	0	0
NC_000069.6	102939658	102964291	-	3257	gene-Nr1h5	Nr1h5	protein_coding	381463	nuclear receptor subfamily 1%2C group H%2C member 5	0	0	0.134667	0.0470778	0	0
NC_000069.6	102951949	102952113	-	165	gene-Gm22826	Gm22826	snRNA	115489845		0	0	0	0	0	0
NC_000069.6	102995740	103003914	+	2798	gene-Sike1	Sike1	protein_coding	66641	suppressor of IKBKE 1	65.3302	58.7047	56.5897	55.6775	57.6651	54.6299
NC_000069.6	103020431	103058186	+	5527	gene-Csde1	Csde1	protein_coding	229663	cold shock domain containing E1%2C RNA binding	189.47	172.013	184.956	180.881	186.853	188.61
NC_000069.6	103058285	103067914	+	4800	gene-Nras	Nras	protein_coding	18176	neuroblastoma ras oncogene	145.943	139.02	131.4	129.694	122.388	143.959
NC_000069.6	103073897	103099720	+	2581	gene-Ampd1	Ampd1	protein_coding	229665	adenosine monophosphate deaminase 1	0.0534916	0	0.226584	0.0594081	0	0.116581
NC_000069.6	103102647	103169738	+	8346	gene-Dennd2c	Dennd2c	protein_coding	329727	DENN/MADD domain containing 2C	2.7791	2.68452	1.80433	1.89231	2.06818	2.28934
NC_000069.6	103171655	103179163	+	1519	gene-Bcas2	Bcas2	protein_coding	68183	breast carcinoma amplified sequence 2	84.5276	75.722	81.9084	77.7261	76.9439	82.9986
NC_000069.6	103189293	103196724	-	1221	gene-Gm40113	Gm40113	lncRNA	105244519		0.791509	0.81814	1.43689	1.13021	0.479214	0.862515
NC_000069.6	103279293	103358770	+	8890	gene-Trim33	Trim33	protein_coding	94093	tripartite motif-containing 33	26.0904	24.8011	25.1127	21.3354	24.1222	24.3863
NC_000069.6	103392933	103393034	+	102	gene-Gm25009	Gm25009	pseudogene	115486221		0	0	0	0	0	0
NC_000069.6	103427437	103427543	+	107	gene-Gm25869	Gm25869	snRNA	115489878		1.2903	0	0	0	0	0
NC_000069.6	103445697	103445800	-	104	gene-Gm25199	Gm25199	snRNA	115489773		0	0	0	0	0	0
NC_000069.6	103501465	103551366	+	1746	gene-Gm34049	Gm34049	lncRNA	102637166		0	0	0	0	0	0
NC_000069.6	103575245	103645567	+	5477	gene-Syt6	Syt6	protein_coding	54524	synaptotagmin VI	11.4442	6.61814	11.3183	8.90263	6.38323	6.26292
NC_000069.6	103660939	103661043	+	105	gene-LOC115489852	LOC115489852	snoRNA	115489852		0	0	0	0	0	0
NC_000069.6	103721788	103732597	-	892	gene-LOC108168889	LOC108168889	lncRNA	108168889		0.309556	0.639941	0.32781	0.687589	0	0.505989
NC_000069.6	103735394	103738001	-	1736	gene-Olfml3	Olfml3	protein_coding	99543	olfactomedin-like 3	194.607	172.301	247.602	292.886	365.532	160.154
NC_000069.6	103739815	103791894	-	8470	gene-Hipk1	Hipk1	protein_coding	15257	homeodomain interacting protein kinase 1	74.8989	75.852	85.4434	79.3454	76.1451	87.4619
NC_000069.6	103771875	103777225	+	3072	gene-Gm15886	Gm15886	lncRNA	102637354		0	0	0	0	0	0
NC_000069.6	103800605	103809387	-	4288	gene-Dclre1b	Dclre1b	protein_coding	140917	DNA cross-link repair 1B	7.11559	5.9905	7.3988	8.79659	7.30036	8.13987
NC_000069.6	103803129	103808440	+	633	gene-Gm15471	Gm15471	lncRNA	100503157	predicted gene 15471	0	0	0	0	0	0
NC_000069.6	103809511	103822025	+	2998	gene-Ap4b1	Ap4b1	protein_coding	67489	adaptor-related protein complex AP-4%2C beta 1	20.3086	21.3727	21.2136	20.7648	24.689	23.1342
NC_000069.6	103831036	103854618	+	5082	gene-Bcl2l15	Bcl2l15	protein_coding	229672	BCLl2-like 15	0.217335	0.140404	0.143844	0.211202	0.0575679	0.118416
NC_000069.6	103856575	103912252	+	6292	gene-Ptpn22	Ptpn22	protein_coding	19260	protein tyrosine phosphatase%2C non-receptor type 22 %28lymphoid%29	0.0438849	0.181446	0.69709	0.268064	0.48822	0.382574
NC_000069.6	103914090	103966638	+	6981	gene-Rsbn1	Rsbn1	protein_coding	229675	rosbin%2C round spermatid basic protein 1	19.2428	17.7847	18.0529	14.8259	16.7213	19.1157
NC_000069.6	103964536	103968316	-	3781	gene-Phtf1os	Phtf1os	lncRNA	100125931	putative homeodomain transcription factor 1%2C opposite strand	0.876351	0.641634	0.657353	0.811068	1.00589	0.596855
NC_000069.6	103968110	104007490	+	3472	gene-Phtf1	Phtf1	protein_coding	18685	putative homeodomain transcription factor 1	54.9543	53.5973	64.2586	59.9286	52.3271	66.1674
NC_000069.6	104013259	104220406	-	6672	gene-Magi3	Magi3	protein_coding	99470	membrane associated guanylate kinase%2C WW and PDZ domain containing 3	56.8636	41.3448	49.3479	40.7002	39.4421	51.953
NC_000069.6	104201110	104201225	+	116	gene-Gm23077	Gm23077	pseudogene	115486213		0	0	0	0	0	0
NC_000069.6	104351466	104360318	-	798	gene-Gm5546	Gm5546	lncRNA	433634		0.865049	1.25182	2.38175	2.69004	2.74963	1.31971
NC_000069.6	104409161	104417535	+	3895	gene-Gm38412	Gm38412	lncRNA	329730		0	0	0	0	0	0
NC_000069.6	104416660	104418311	-	1652	gene-Gm9273	Gm9273	pseudogene	668622	predicted gene 9273	0	0.0863843	0	0	0	0
NC_000069.6	104453980	104511918	-	16062	gene-Lrig2	Lrig2	protein_coding	269473	leucine-rich repeats and immunoglobulin-like domains 2	12.8847	10.4751	11.6602	10.31	9.17096	11.3618
NC_000069.6	104555386	104571371	+	1002	gene-Gm34490	Gm34490	lncRNA	102637760		0	0	0	0	0	0
NC_000069.6	104601158	104601266	-	109	gene-Gm26091	Gm26091	snRNA	115489785		0	0	0	0	0	0
NC_000069.6	104638664	104658462	+	4430	gene-Slc16a1	Slc16a1	protein_coding	20501	solute carrier family 16 %28monocarboxylic acid transporters%29%2C member 1	20.9742	22.5818	21.6169	25.6477	23.4444	21.7011
NC_000069.6	104677551	104680628	-	1239	gene-Gm34548	Gm34548	lncRNA	102637841		0	0	0	0	0	0
NC_000069.6	104700888	104700959	+	72	gene-Gm24223	Gm24223	pseudogene	115489801		0	0	0	0	0	0
NC_000069.6	104752373	104753299	-	927	gene-Gm6485	Gm6485	transcribed_pseudogene	624251		127.785	106.53	114.502	110.988	133.025	102.246
NC_000069.6	104767405	104779542	-	5459	gene-Tafa3	Tafa3	protein_coding	329731	TAFA chemokine like family member 3	0.480523	0.15685	0.642769	1.01117	0.241165	0.52363
NC_000069.6	104780952	104786023	+	2386	gene-Ppm1j	Ppm1j	protein_coding	71887	protein phosphatase 1J	10.7626	6.28006	19.4243	13.8166	12.8746	11.9803
NC_000069.6	104789034	104794459	+	1074	gene-Rhoc	Rhoc	protein_coding	11853	ras homolog family member C	1006.41	1132.49	1140.08	1152.56	1000.26	1236.78
NC_000069.6	104794828	104818619	-	4601	gene-Mov10	Mov10	protein_coding	17454	Mov10 RISC complex RNA helicase	6.54151	11.6622	9.4058	9.79781	12.0814	7.84772
NC_000069.6	104822781	104864505	-	3191	gene-Capza1	Capza1	protein_coding	12340	capping protein %28actin filament%29 muscle Z-line%2C alpha 1	152.989	138.145	143.087	139.734	136.608	137.293
NC_000069.6	104864506	104949328	+	9613	gene-St7l	St7l	protein_coding	229681	suppression of tumorigenicity 7-like	12.696	11.8613	12.5625	11.0697	10.2562	12.0508
NC_000069.6	104915853	104916196	-	344	gene-Gm4525	Gm4525	pseudogene	100043572	predicted gene 4525	0.802685	0.414846	0.425009	0	0.425233	0
NC_000069.6	104944805	104961709	-	3573	gene-Wnt2b	Wnt2b	protein_coding	22414	wingless-type MMTV integration site family%2C member 2B	0.927367	1.03845	1.80043	1.45908	0.450344	1.38952
NC_000069.6	104981598	104985661	+	865	gene-Gm46819	Gm46819	lncRNA	108168890		0	0	0	0	0	0
NC_000069.6	105001915	105053146	-	5069	gene-Cttnbp2nl	Cttnbp2nl	protein_coding	80281	CTTNBP2 N-terminal like	295.679	261.625	246.604	239.209	203.88	250.261
NC_000069.6	105008051	105017762	+	656	gene-Gm40116	Gm40116	lncRNA	105244522		0	0.217541	0.445741	0.233738	0	0.22934
NC_000069.6	105066807	105078834	+	1039	gene-4930564D02Rik	4930564D02Rik	protein_coding	75269	RIKEN cDNA 4930564D02 gene	0	0	0	0	0	0
NC_000069.6	105107398	105134972	+	551	gene-Gm40118	Gm40118	lncRNA	105244524		0	0	0	0	0	0
NC_000069.6	105355052	105368345	+	1800	gene-Gm34837	Gm34837	lncRNA	102638225		0	0.0792816	0.162448	0	0	0.0835818
NC_000069.6	105448190	105452955	-	1090	gene-Kcnd3os	Kcnd3os	lncRNA	78635	potassium voltage-gated channel%2C Shal-related family%2C member 3%2C opposite strand	0.379987	0	0	0	0	0
NC_000069.6	105451890	105674002	+	7811	gene-Kcnd3	Kcnd3	protein_coding	56543	potassium voltage-gated channel%2C Shal-related family%2C member 3	10.3577	5.77332	6.47628	5.45723	6.61079	5.06563
NC_000069.6	105678270	105687788	-	3040	gene-Ddx20	Ddx20	protein_coding	53975	DEAD box helicase 20	13.8062	15.0218	16.1593	18.1073	19.7286	14.5498
NC_000069.6	105704599	105720842	+	4781	gene-Inka2	Inka2	protein_coding	109050	inka box actin regulator 2	37.6558	58.2946	41.6194	31.7505	26.4045	50.6631
NC_000069.6	105727260	105801394	-	3025	gene-Rap1a	Rap1a	protein_coding	109905	RAS-related protein 1a	113.37	116.807	104.203	98.3355	85.1084	98.6238
NC_000069.6	105815567	105817359	+	459	gene-Gm5547	Gm5547	lncRNA	433637	predicted gene 5547	0	0	0.318525	0.334057	0	0
NC_000069.6	105821767	105825853	-	366	gene-Gm46838	Gm46838	lncRNA	108168921		0	0	0	0	0	0
NC_000069.6	105870858	105924044	+	2597	gene-Tmigd3	Tmigd3	protein_coding	69296	transmembrane and immunoglobulin domain containing 3	0	0	0.112594	0	0.563266	0.115862
NC_000069.6	105904421	105908928	+	2372	gene-Adora3	Adora3	protein_coding	11542	adenosine A3 receptor	0	0	0	0	0.0616695	0
NC_000069.6	105924252	105932765	-	3042	gene-I830077J02Rik	I830077J02Rik	protein_coding	433638	RIKEN cDNA I830077J02 gene	0.0907704	0.0469122	0.144184	0.10081	0.336608	0
NC_000069.6	105942698	105959263	-	1302	gene-Atp5pb	Atp5pb	protein_coding	11950	ATP synthase peripheral stalk-membrane subunit b	318.327	311.938	310.26	326.096	323.232	336.484
NC_000069.6	105959498	105969760	+	3553	gene-Wdr77	Wdr77	protein_coding	70465	WD repeat domain 77	50.1266	41.4103	45.5933	49.2839	51.9576	41.7509
NC_000069.6	105973802	105987423	+	2525	gene-Ovgp1	Ovgp1	protein_coding	12659	oviductal glycoprotein 1	4.64763	4.86051	6.65875	3.82572	4.17115	3.63457
NC_000069.6	105996957	106014646	-	1127	gene-Pifo	Pifo	protein_coding	100503311	primary cilia formation	0	0	0	0	0	0
NC_000069.6	106016919	106032949	-	5638	gene-Chil5	Chil5	protein_coding	229687	chitinase-like 5	0	0	0	0	0	0
NC_000069.6	106017165	106027416	+	4537	gene-Gm42722	Gm42722	lncRNA	115489728		0	0	0	0	0	0
NC_000069.6	106034664	106035065	+	402	gene-Gm4540	Gm4540	pseudogene	100043594	predicted gene 4540	45.3337	46.859	49.098	54.5436	34.9326	45.6581
NC_000069.6	106042964	106043452	-	489	gene-Gm9504	Gm9504	pseudogene	115489750		0	0	0	0	0	0
NC_000069.6	106113382	106132118	+	1526	gene-Chia1	Chia1	protein_coding	81600	chitinase%2C acidic 1	0.090473	0	0.287424	0.20096	0	0.295768
NC_000069.6	106147554	106167564	-	1539	gene-Chil3	Chil3	protein_coding	12655	chitinase-like 3	0	0.092727	0	0	0	0
NC_000069.6	106201491	106219479	-	1510	gene-Chil4	Chil4	protein_coding	104183	chitinase-like 4	0	0	0	0	0	0
NC_000069.6	106275744	106299027	+	1147	gene-Gm6522	Gm6522	pseudogene	624696	predicted gene 6522	0	0	0	0	0	0
NC_000069.6	106387384	106406201	-	1723	gene-Chil6	Chil6	protein_coding	229688	chitinase-like 6	0	0	0.0848538	0.0889915	0	0
NC_000069.6	106481986	106485913	-	1558	gene-2010016I18Rik	2010016I18Rik	lncRNA	69206	RIKEN cDNA 2010016I18 gene	0	0	0	0	0	0
NC_000069.6	106482431	106503030	+	6105	gene-Dennd2d	Dennd2d	protein_coding	72121	DENN/MADD domain containing 2D	0.0226145	0.187003	0.167637	0.30139	0.479214	0.0492866
NC_000069.6	106502260	106547802	-	7004	gene-Cept1	Cept1	protein_coding	99712	choline/ethanolaminephosphotransferase 1	18.6868	20.6399	21.0621	19.681	20.7181	19.3751
NC_000069.6	106547798	106575341	+	2722	gene-Dram2	Dram2	protein_coding	67171	DNA-damage regulated autophagy modulator 2	52.9017	48.6	56.0212	52.6693	46.3775	52.6179
NC_000069.6	106684942	106736577	+	4690	gene-Lrif1	Lrif1	protein_coding	321000	ligand dependent nuclear receptor interacting factor 1	19.0461	18.5002	14.8073	16.9025	15.4701	17.0015
NC_000069.6	106758861	106790149	-	2802	gene-Cd53	Cd53	protein_coding	12508	CD53 antigen	1.9709	7.07932	11.1661	22.0532	41.3468	5.90621
NC_000069.6	106821607	106822557	-	951	gene-Olfr266	Olfr266	protein_coding	258482	olfactory receptor 266	0	0	0	0	0	0
NC_000069.6	106827307	106879361	-	2761	gene-Gm35507	Gm35507	lncRNA	102639119		0.0500043	0.0516867	0	0	0	0
NC_000069.6	106903241	106981615	-	3661	gene-Gm27008	Gm27008	lncRNA	102639188		0	0	0	0.0418826	0.0799126	0
NC_000069.6	107036162	107038129	+	1968	gene-Kcna3	Kcna3	protein_coding	16491	potassium voltage-gated channel%2C shaker-related subfamily%2C member 3	2.94644	1.30525	1.56009	0.857041	1.63524	1.1467
NC_000069.6	107039504	107054322	+	5544	gene-AI504432	AI504432	lncRNA	229694	expressed sequence AI504432	5.13	2.90871	2.50528	1.57647	1.95251	1.19403
NC_000069.6	107039566	107092899	-	4013	gene-Gm38712	Gm38712	lncRNA	105242447		0.103211	0.0711223	0.0364324	0.0764178	0	0.11247
