## Supplementary material for "Adult dorsal root ganglion glial cells exhibit neurogenic potential upon reprogramming": Table S1 (part 2 of 3)

### Sheet: Sheet (continued)
Chr	Start	End	Strand	Combined_exon_length	ID	gene	gene_biotype	GeneID	description	RNA_DRG_mouse_06_08_20	RNA_DRG_mouse_09_07_20	RNA_DRG_mouse_14_04_20	RNA_DRG_mouse_16_04_20	RNA_DRG_mouse_27_03_20	RNA_DRG_mouse_29_06_20
NC_000069.6	107090883	107115005	+	14350	gene-Kcna2	Kcna2	protein_coding	16490	potassium voltage-gated channel%2C shaker-related subfamily%2C member 2	224.488	215.174	257.603	182.962	158.523	218.636
NC_000069.6	107183143	107195721	+	1826	gene-Kcna10	Kcna10	protein_coding	242151	potassium voltage-gated channel%2C shaker-related subfamily%2C member 10	0.0756089	0.390764	0.0800674	0.335887	0.0801096	0
NC_000069.6	107211295	107221732	-	1234	gene-Cym	Cym	protein_coding	229697	chymosin	0.111882	0	0	0.124256	0	0.121918
NC_000069.6	107230614	107234031	+	666	gene-A630076J17Rik	A630076J17Rik	protein_coding	319929	RIKEN cDNA A630076J17 gene	0	0	0	0	0	0.677691
NC_000069.6	107231916	107239707	-	4196	gene-Prok1	Prok1	protein_coding	246691	prokineticin 1	0.0329032	0.170051	0.0348434	0.0365425	0.209171	0.14342
NC_000069.6	107278858	107284082	+	884	gene-Lamtor5	Lamtor5	protein_coding	68576	late endosomal/lysosomal adaptor%2C MAPK and MTOR activator 5	126.192	122.043	138.099	127.661	117.818	124.919
NC_000069.6	107291230	107312115	+	2546	gene-Slc16a4	Slc16a4	protein_coding	229699	solute carrier family 16 %28monocarboxylic acid transporters%29%2C member 4	0.108454	0.560514	1.03364	1.4454	1.43637	0.590916
NC_000069.6	107305511	107334460	-	25040	gene-Rbm15	Rbm15	protein_coding	229700	RNA binding motif protein 15	3.08764	3.28841	2.84932	2.82906	2.57042	3.13031
NC_000069.6	107364827	107373106	+	1444	gene-Gm35700	Gm35700	lncRNA	102639370		0	0	0	0	0	0
NC_000069.6	107380809	107382559	+	304	gene-Gm40120	Gm40120	lncRNA	105244526		0	0	0	0	0	0
NC_000069.6	107438298	107460287	-	8408	gene-Kcnc4	Kcnc4	protein_coding	99738	potassium voltage gated channel%2C Shaw-related subfamily%2C member 4	4.05581	2.46105	4.17326	3.02726	2.36609	3.16712
NC_000069.6	107467548	107518018	-	6510	gene-Slc6a17	Slc6a17	protein_coding	229706	solute carrier family 6 %28neurotransmitter transporter%29%2C member 17	8.65272	4.42808	9.1405	6.21809	5.3254	7.83435
NC_000069.6	107547893	107554295	+	1118	gene-Gm36097	Gm36097	lncRNA	102639893		0	0	0	0	0	0
NC_000069.6	107553698	107555073	-	1376	gene-Ubl4b	Ubl4b	protein_coding	67591	ubiquitin-like 4B	0	0	0	0.111433	0	0
NC_000069.6	107595031	107605875	+	1973	gene-Alx3	Alx3	protein_coding	11694	aristaless-like homeobox 3	0	0	0	0	0	0
NC_000069.6	107612532	107631710	-	3231	gene-Strip1	Strip1	protein_coding	229707	striatin interacting protein 1	81.7432	72.5239	68.4634	72.3239	69.3144	65.6083
NC_000069.6	107631601	107634770	+	1331	gene-Gm10961	Gm10961	lncRNA	102639972		0	0	0.329534	0	0	0.3391
NC_000069.6	107663120	107696560	-	4240	gene-Ahcyl1	Ahcyl1	protein_coding	229709	S-adenosylhomocysteine hydrolase-like 1	161.506	149.842	152.479	159.227	163.737	152.009
NC_000069.6	107678289	107684535	-	5936	gene-Gm52629	Gm52629	lncRNA	115489729		0.162809	0.192327	0.197039	0.103324	0.123214	0.329484
NC_000069.6	107696225	107812951	+	3831	gene-Gm40121	Gm40121	lncRNA	105244527		0	0	0	0.0800482	0.0381833	0
NC_000069.6	107741048	107760469	-	4422	gene-Csf1	Csf1	protein_coding	12977	colony stimulating factor 1 %28macrophage%29	65.2219	79.2924	104.28	92.2352	106.518	93.7659
NC_000069.6	107868017	107868665	-	649	gene-Gm5075	Gm5075	pseudogene	280047		14.2529	16.2717	13.7417	16.7744	20.2854	17.3861
NC_000069.6	107873860	107892900	+	2715	gene-Eps8l3	Eps8l3	protein_coding	99662	EPS8-like 3	0	0.0525624	0	0	0	0
NC_000069.6	107888850	107896213	-	5407	gene-4933431E20Rik	4933431E20Rik	lncRNA	329735	RIKEN cDNA 4933431E20 gene	17.4652	14.8065	17.765	14.4059	11.9848	14.1627
NC_000069.6	107895854	107898685	+	911	gene-Gstm5	Gstm5	protein_coding	14866	glutathione S-transferase%2C mu 5	91.9907	92.736	83.7739	91.3935	90.7225	101.729
NC_000069.6	107908796	107911320	-	1422	gene-Gm9515	Gm9515	pseudogene	671031		0	0	0	0	0	0
NC_000069.6	107926334	107931877	-	1522	gene-Gstm7	Gstm7	protein_coding	68312	glutathione S-transferase%2C mu 7	4.35412	3.65675	3.93845	3.32455	1.34555	4.25048
NC_000069.6	107938847	107953641	-	1745	gene-Gstm6	Gstm6	protein_coding	14867	glutathione S-transferase%2C mu 6	1.74061	1.30849	1.42433	1.23017	1.25742	2.58649
NC_000069.6	107963696	107969174	-	1202	gene-Gstm3	Gstm3	protein_coding	14864	glutathione S-transferase%2C mu 3	0.68916	0.712347	1.33796	1.40321	1.33867	1.62713
NC_000069.6	107979585	107979954	+	370	gene-Gm12497	Gm12497	pseudogene	624701	predicted pseudogene 12497	0.37314	0.771389	0.790287	0.828824	0.395352	0
NC_000069.6	107981702	107986420	-	1031	gene-Gstm2	Gstm2	protein_coding	14863	glutathione S-transferase%2C mu 2	23.1665	42.3553	38.2879	46.2525	90.5205	39.5453
NC_000069.6	108012250	108017973	-	1372	gene-Gstm1	Gstm1	protein_coding	14862	glutathione S-transferase%2C mu 1	36.8299	46.3901	45.9282	44.5916	59.1731	41.7787
NC_000069.6	108019870	108020409	+	540	gene-Gm12502	Gm12502	pseudogene	102640327		18.6639	20.6132	16.5155	20.7283	22.2129	18.6666
NC_000069.6	108030571	108045179	-	2235	gene-Gstm4	Gstm4	protein_coding	14865	glutathione S-transferase%2C mu 4	3.08863	3.95876	5.49488	4.87096	6.87222	5.51977
NC_000069.6	108031317	108036961	-	477	gene-Gm36498	Gm36498	lncRNA	102640435		0	0	0	0	0	0
NC_000069.6	108034026	108034156	+	131	gene-Gm25592	Gm25592	snoRNA	115489806		0	0	0	0	0	0
NC_000069.6	108074059	108086687	-	4131	gene-Ampd2	Ampd2	protein_coding	109674	adenosine monophosphate deaminase 2	37.5651	40.4872	44.098	44.9122	49.3974	40.753
NC_000069.6	108085976	108088011	+	2036	gene-Gm12500	Gm12500	protein_coding	791415	predicted gene 12500	0.339052	0.140184	0.287236	0.225932	0.502928	0.295574
NC_000069.6	108086788	108101432	+	1936	gene-Gnat2	Gnat2	protein_coding	14686	guanine nucleotide binding protein%2C alpha transducing 2	0	0.0737122	0.151036	0.316802	0.0755579	0.0777104
NC_000069.6	108107275	108146152	-	3273	gene-Gnai3	Gnai3	protein_coding	14679	guanine nucleotide binding protein %28G protein%29%2C alpha inhibiting 3	182.986	174.754	178.588	175.304	186.057	174.901
NC_000069.6	108148321	108154932	-	3736	gene-Gpr61	Gpr61	protein_coding	229714	G protein-coupled receptor 61	0.776043	0.496571	1.29141	0.861879	0.704775	0.805392
NC_000069.6	108172661	108175404	-	1355	gene-Gm40122	Gm40122	lncRNA	105244528		0	0	0	0	0	0
NC_000069.6	108186289	108192286	+	5586	gene-Amigo1	Amigo1	protein_coding	229715	adhesion molecule with Ig like domain 1	21.2308	16.1203	22.823	15.7285	18.7498	16.6445
NC_000069.6	108195771	108202226	-	5679	gene-Cyb561d1	Cyb561d1	protein_coding	72023	cytochrome b-561 domain containing 1	11.6936	10.7049	12.2029	11.9879	9.42745	11.8154
NC_000069.6	108202222	108210577	-	2687	gene-Atxn7l2	Atxn7l2	protein_coding	72522	ataxin 7-like 2	14.3354	11.578	12.8411	11.9835	12.7389	10.3583
NC_000069.6	108210410	108226989	-	4147	gene-Sypl2	Sypl2	protein_coding	17306	synaptophysin-like 2	0.133168	0.0688242	0.0705103	0.184871	0	0.0725572
NC_000069.6	108239300	108239991	-	692	gene-Gm12501	Gm12501	pseudogene	668686	predicted gene 12501	1.19707	2.47469	0.422552	1.55105	0.845549	0.869638
NC_000069.6	108256926	108279952	+	1217	gene-Psma5	Psma5	protein_coding	26442	proteasome subunit alpha 5	167.784	152.557	159.658	158.624	155.776	146.739
NC_000069.6	108283974	108361519	+	7158	gene-Sort1	Sort1	protein_coding	20661	sortilin 1	83.4774	102.435	80.1482	73.86	48.0243	93.4463
NC_000069.6	108364911	108380057	+	1276	gene-Mybphl	Mybphl	protein_coding	68753	myosin binding protein H-like	0	0	0	0	0	0
NC_000069.6	108379277	108383741	-	2439	gene-Gm12522	Gm12522	lncRNA	100038453	predicted gene 12522	0.509453	0.819146	0.359663	0.0628669	0.0599754	0.61684
NC_000069.6	108383804	108388231	+	1773	gene-Psrc1	Psrc1	protein_coding	56742	proline/serine-rich coiled-coil 1	14.4836	31.7931	26.0576	30.1822	33.0842	32.8388
NC_000069.6	108390848	108416069	-	11118	gene-Celsr2	Celsr2	protein_coding	53883	cadherin%2C EGF LAG seven-pass G-type receptor 2	35.9621	48.7113	41.8042	36.2023	31.9585	46.9421
NC_000069.6	108416021	108417089	+	700	gene-Gm52630	Gm52630	lncRNA	115489730		0	0	0.208862	0	0.626915	0.214925
NC_000069.6	108424864	108445259	-	3704	gene-Sars	Sars	protein_coding	20226	seryl-aminoacyl-tRNA synthetase	137.316	124.483	123.112	120.422	135.183	118.075
NC_000069.6	108441330	108441459	+	130	gene-Gm22942	Gm22942	snoRNA	115486182		0	0	0	0	0	0
NC_000069.6	108455679	108536745	-	6582	gene-Elapor1	Elapor1	protein_coding	229722	endosome-lysosome associated apoptosis and autophagy regulator 1	0.356586	0.238495	0.821865	1.21138	0.688952	0.548577
NC_000069.6	108498118	108498240	+	123	gene-Gm23336	Gm23336	snRNA	115489848		0	0	0	0	0	0
NC_000069.6	108537584	108544697	+	592	gene-1700013F07Rik	1700013F07Rik	protein_coding	75504	RIKEN cDNA 1700013F07 gene	0.466425	0.241059	0.493929	0.518015	1.48257	1.01654
NC_000069.6	108554342	108554402	-	61	gene-Scarna2	Scarna2	guide_RNA	100217438	small Cajal body-specific RNA 2	0	2.33946	0	0	0	0
NC_000069.6	108556425	108562466	-	2864	gene-Tmem167b	Tmem167b	protein_coding	67495	transmembrane protein 167B	107.981	98.2107	105.824	95.1903	92.1401	106.479
NC_000069.6	108571699	108582068	+	1289	gene-Taf13	Taf13	protein_coding	99730	TATA-box binding protein associated factor 13	98.1106	91.3369	93.8013	90.4054	73.6507	110.297
NC_000069.6	108591223	108645719	+	4872	gene-Wdr47	Wdr47	protein_coding	99512	WD repeat domain 47	34.0904	36.5262	41.4722	32.6996	32.2465	40.1749
NC_000069.6	108653878	108678840	+	3882	gene-Clcc1	Clcc1	protein_coding	229725	chloride channel CLIC-like 1	25.4287	27.1298	29.8281	28.0043	26.8293	28.7175
NC_000069.6	108678270	108722331	-	3888	gene-Gpsm2	Gpsm2	protein_coding	76123	G-protein signalling modulator 2 %28AGS3-like%2C C. elegans%29	35.7583	43.9719	42.605	37.8598	32.8829	41.0557
NC_000069.6	108739559	108782309	+	7859	gene-Aknad1	Aknad1	protein_coding	329738	AKNA domain containing 1	0	0.0544752	0.0186033	0	0	0.0382866
NC_000069.6	108793180	108840502	-	2406	gene-Stxbp3	Stxbp3	protein_coding	20912	syntaxin binding protein 3	93.3036	85.1141	73.1015	72.9062	68.8842	78.4127
NC_000069.6	108853678	108890008	-	5549	gene-Fndc7	Fndc7	protein_coding	320181	fibronectin type III domain containing 7	0.049761	0.0257176	0.0526953	0.0552649	0	0.0813375
NC_000069.6	108902805	108911729	-	4962	gene-Prpf38b	Prpf38b	protein_coding	66921	PRP38 pre-mRNA processing factor 38 %28yeast%29 domain containing B	55.592	53.2059	52.9183	50.2455	45.4877	50.9374
NC_000069.6	108939454	108979885	+	4926	gene-Henmt1	Henmt1	protein_coding	66715	HEN1 methyltransferase homolog 1 %28Arabidopsis%29	0	0	0	0.0622543	0.0890865	0.061083
NC_000069.6	108970997	109027607	-	5702	gene-Fam102b	Fam102b	protein_coding	329739	family with sequence similarity 102%2C member B	46.7066	32.6359	54.9736	40.7667	39.7896	41.7675
NC_000069.6	109000723	109006355	+	1081	gene-Gm43221	Gm43221	lncRNA	115489699		0	0	0	0	0	0
NC_000069.6	109055708	109065353	+	761	gene-Gm36778	Gm36778	lncRNA	102640795		0	0	0.19212	0.201488	0	0
NC_000069.6	109080499	109116582	+	1538	gene-Slc25a54	Slc25a54	protein_coding	74686	solute carrier family 25%2C member 54	0	0	0	0	0	0
NC_000069.6	109120533	109123074	-	744	gene-Gm19391	Gm19391	lncRNA	105244530		8.16495	6.52155	6.2883	5.35839	4.71871	6.06642
NC_000069.6	109123149	109168409	+	3383	gene-Slc25a24	Slc25a24	protein_coding	229731	solute carrier family 25 %28mitochondrial carrier%2C phosphate carrier%29%2C member 24	71.0102	66.3125	59.4666	67.8053	66.7622	64.7951
NC_000069.6	109340465	109685694	+	5386	gene-Vav3	Vav3	protein_coding	57257	vav 3 oncogene	0.769004	0.609406	1.19438	0.711717	1.65672	0.614527
NC_000069.6	109780050	110149972	-	16775	gene-Ntng1	Ntng1	protein_coding	80883	netrin G1	7.90923	7.6479	8.82012	8.3453	8.08355	6.97753
NC_000069.6	109863780	109863885	+	106	gene-Gm25681	Gm25681	snRNA	115489771		0	0	0	0	0	0
NC_000069.6	110246104	110250999	-	4227	gene-Prmt6	Prmt6	protein_coding	99890	protein arginine N-methyltransferase 6	14.9265	14.9898	15.8758	15.0176	14.9844	14.7351
NC_000069.6	110277151	110277474	-	324	gene-Gm43405	Gm43405	pseudogene	115489745		0	0	0	0	0	0
NC_000069.6	110564437	110564541	-	105	gene-Gm26076	Gm26076	snRNA	115489781		0	0	0	0	0	0
NC_000069.6	111077956	111078056	+	101	gene-Gm52641	Gm52641	pseudogene	115489802		0	0	0	0	0	0
NC_000069.6	111321069	111322985	-	1917	gene-Gm9314	Gm9314	pseudogene	668712	predicted gene 9314	0	0	0	0	0	0
NC_000069.6	111881903	112082001	+	1927	gene-Gm6602	Gm6602	lncRNA	625585	predicted gene 6602	0	0	0	0	0	0
NC_000069.6	112198915	112199041	-	127	gene-Gm25519	Gm25519	snoRNA	115486229		0	0	0	0	0	0
NC_000069.6	112302348	112303252	+	905	gene-Gm4859	Gm4859	pseudogene	229746	predicted gene 4859	5.33941	4.73062	4.52341	6.43826	7.43523	5.8184
NC_000069.6	113019497	113023031	+	3481	gene-Utp14b-ps1	Utp14b-ps1	pseudogene	383905	UTP14B small subunit processome component%2C pseudogene 1	0	0	0	0	0	0
NC_000069.6	113052464	113054282	-	1819	gene-Gm5548	Gm5548	pseudogene	102632213	predicted pseudogene 5548	5.46479	5.80556	5.30478	6.32211	5.30758	5.37607
NC_000069.6	113147656	113156727	-	1413	gene-Amy2b	Amy2b	protein_coding	545562	amylase 2b	0	0	0	0	0	0
NC_000069.6	113249178	113258699	-	1577	gene-Amy2a5	Amy2a5	protein_coding	109959	amylase 2a5	0	0	0	0	0	0
NC_000069.6	113279837	113291449	-	3723	gene-Amy2a4	Amy2a4	protein_coding	100043684	amylase 2a4	0	0.0383312	0	0	0	0
NC_000069.6	113312449	113324052	-	3723	gene-Amy2a3	Amy2a3	protein_coding	100043686	amylase 2a3	0	0.0383312	0	0	0	0
NC_000069.6	113345049	113356658	-	3723	gene-Amy2a2	Amy2a2	protein_coding	100043688	amylase 2a2	0	0.0383312	0	0	0	0
NC_000069.6	113528095	113532428	-	1001	gene-Amy2a1	Amy2a1	protein_coding	100043207		0	0	0	0	0	0
NC_000069.6	113555952	113577750	-	1822	gene-Amy1	Amy1	protein_coding	11722	amylase 1%2C salivary	8.48679	8.53735	15.0857	9.25717	8.91168	6.9361
NC_000069.6	113605067	113630149	-	3888	gene-Rnpc3	Rnpc3	protein_coding	67225	RNA-binding region %28RNP1%2C RRM%29 containing 3	25.9221	23.8579	27.7515	23.4258	17.6454	23.2946
NC_000069.6	114030479	114220756	+	7935	gene-Col11a1	Col11a1	protein_coding	12814	collagen%2C type XI%2C alpha 1	19.9046	36.4905	34.6023	45.8741	61.4247	44.4801
NC_000069.6	114824154	114824285	-	132	gene-Gm23750	Gm23750	snoRNA	115486199		0	0	0	0	0	0
NC_000069.6	114904078	115125764	+	5093	gene-Olfm3	Olfm3	protein_coding	229759	olfactomedin 3	0.108433	0	0.08612	0.150532	0.0574436	0.02954
NC_000069.6	115391554	115391685	+	132	gene-Gm22337	Gm22337	snoRNA	115486210		0	0	0	0	0	0
NC_000069.6	115636693	115641726	-	2387	gene-Gm40124	Gm40124	lncRNA	105244531		0	0	0	0	0	0
NC_000069.6	115710433	115715055	-	3029	gene-S1pr1	S1pr1	protein_coding	13609	sphingosine-1-phosphate receptor 1	7.24722	6.83146	8.06072	10.833	18.2065	4.22186
NC_000069.6	115881578	115888130	-	1406	gene-A930005H10Rik	A930005H10Rik	lncRNA	68161	RIKEN cDNA A930005H10 gene	2.65126	2.13147	3.22354	2.83545	3.43332	3.63813
NC_000069.6	115888116	115934361	+	3016	gene-Dph5	Dph5	protein_coding	69740	diphthamide biosynthesis 5	12.7716	9.36869	9.69516	10.1679	8.82724	7.83164
NC_000069.6	115938973	116007414	-	9914	gene-Slc30a7	Slc30a7	protein_coding	66500	solute carrier family 30 %28zinc transporter%29%2C member 7	23.7159	22.4698	22.7401	21.7765	24.6112	22.3987
NC_000069.6	115979902	115979955	+	54	gene-Mir669n	Mir669n	miRNA	100316705	microRNA 669n	0	0	0	0	0	0
NC_000069.6	116007449	116029017	+	3533	gene-Extl2	Extl2	protein_coding	58193	exostosin-like glycosyltransferase 2	31.0278	29.5674	31.2021	35.9352	29.935	33.6835
NC_000069.6	116065788	116065919	-	132	gene-Gm26344	Gm26344	snoRNA	115486194		0	0	0	0	0	0
NC_000069.6	116093593	116102373	+	535	gene-Gm31384	Gm31384	lncRNA	102633598		0	0	0	0	0	0
NC_000069.6	116110020	116129688	-	3398	gene-Vcam1	Vcam1	protein_coding	22329	vascular cell adhesion molecule 1	7.80102	15.749	12.8218	14.9813	14.1631	15.9391
NC_000069.6	116134940	116149135	+	2795	gene-5330425B07Rik	5330425B07Rik	lncRNA	102633677		0	0	0	0	0	0
NC_000069.6	116150479	116165821	+	2763	gene-Gm26544	Gm26544	lncRNA	102633872		0	0	0	0	0	0.163352
NC_000069.6	116198197	116203590	+	1862	gene-Gm31651	Gm31651	lncRNA	102633953		0	0	0	0	0	0
NC_000069.6	116249654	116253540	-	3506	gene-Gpr88	Gpr88	protein_coding	64378	G-protein coupled receptor 88	0	0	0.0417008	0	0	0.128734
NC_000069.6	116257944	116269982	+	869	gene-Gm46839	Gm46839	lncRNA	108168922		0	0	0	0	0	0
NC_000069.6	116272553	116428741	-	8897	gene-Cdc14a	Cdc14a	protein_coding	229776	CDC14 cell division cycle 14A	7.33992	7.02547	8.38075	6.63515	6.72457	6.91615
NC_000069.6	116424251	116435432	+	544	gene-Gm40125	Gm40125	lncRNA	105244532		0	0	0	0	0	0
NC_000069.6	116448391	116448564	-	174	gene-Gm22361	Gm22361	pseudogene	115489863		0	0	0	0	0	0
NC_000069.6	116466619	116466715	+	97	gene-Gm26358	Gm26358	pseudogene	115486233		0	0	0	0	0	0
NC_000069.6	116488963	116508203	-	1694	gene-Rtca	Rtca	protein_coding	66368	RNA 3%27-terminal phosphate cyclase	63.5704	55.3474	68.6136	67.5242	64.6775	69.8949
NC_000069.6	116513070	116549981	+	3301	gene-Dbt	Dbt	protein_coding	13171	dihydrolipoamide branched chain transacylase E2	28.3987	24.7716	29.3646	24.9902	27.6518	25.6139
NC_000069.6	116527312	116528843	-	1532	gene-Gm4596	Gm4596	pseudogene	100043702	predicted gene 4596	21.1779	17.7918	19.7546	20.1174	19.2876	20.4263
NC_000069.6	116560627	116561542	-	916	gene-Gm9761	Gm9761	pseudogene	100043705	predicted gene 9761	78.9786	85.6865	79.8052	91.2294	95.6569	74.4024
NC_000069.6	116562954	116583144	+	5966	gene-Lrrc39	Lrrc39	protein_coding	109245	leucine rich repeat containing 39	0	0	0	0.0514021	0.0980758	0
NC_000069.6	116576061	116614587	-	4746	gene-Trmt13	Trmt13	protein_coding	229780	tRNA methyltransferase 13	5.23623	5.32219	5.66822	6.10616	5.6712	4.15268
NC_000069.6	116594938	116630986	+	4399	gene-Sass6	Sass6	protein_coding	72776	SAS-6 centriolar assembly protein	5.64927	5.02832	6.14857	6.03012	6.35133	6.12186
NC_000069.6	116631164	116662688	-	5365	gene-Mfsd14a	Mfsd14a	protein_coding	15247	major facilitator superfamily domain containing 14A	43.5416	41.4688	41.9942	41.8413	37.7084	44.6154
NC_000069.6	116667557	116667617	-	61	gene-Gm51275	Gm51275	miRNA	114482884	predicted gene%2C 51275	0	0	0	0	0	0
NC_000069.6	116669469	116712708	-	8357	gene-Slc35a3	Slc35a3	protein_coding	229782	solute carrier family 35 %28UDP-N-acetylglucosamine %28UDP-GlcNAc%29 transporter%29%2C member 3	20.4524	18.2717	20.8362	19.3569	16.5937	18.6506
NC_000069.6	116690388	116693380	-	2867	gene-Gm40126	Gm40126	lncRNA	105244533		0.096311	0.0995514	0	0	0	0
NC_000069.6	116739999	116808166	-	10506	gene-Agl	Agl	protein_coding	77559	amylo-1%2C6-glucosidase%2C 4-alpha-glucanotransferase	17.0442	18.0116	17.1725	16.1418	19.827	18.4014
NC_000069.6	116823005	116829790	+	353	gene-Gm40127	Gm40127	lncRNA	105244534		0	0	0	0	0	0
NC_000069.6	116835357	116841513	-	1313	gene-Gm40128	Gm40128	lncRNA	105244535		0	0	0	0	0	0
NC_000069.6	116844579	116844995	+	417	gene-Gm29736	Gm29736	pseudogene	101055867		0.331083	0	0	0	0	0
NC_000069.6	116859567	116907714	+	8069	gene-Frrs1	Frrs1	protein_coding	20321	ferric-chelate reductase 1	2.92584	4.26228	4.23987	5.7388	10.6234	4.23244
NC_000069.6	116918262	116968952	-	2394	gene-Palmd	Palmd	protein_coding	114301	palmdelphin	4.09456	5.66297	9.7713	10.9523	19.7973	9.42652
NC_000069.6	116953110	116960082	+	353	gene-Gm32148	Gm32148	lncRNA	102634607		0	0.404269	0	0	0	0
NC_000069.6	116967022	116968016	+	542	gene-Gm52613	Gm52613	lncRNA	115489700		0	0	0	0	0	0
NC_000069.6	116968267	116984406	+	1341	gene-4930455H04Rik	4930455H04Rik	lncRNA	74654	RIKEN cDNA 4930455H04 gene	0	0	0	0	0	0
NC_000069.6	116998815	116999588	-	774	gene-Gm9332	Gm9332	pseudogene	668749	predicted gene 9332	0	0	0	0	0	0.194376
NC_000069.6	117060522	117077765	-	1962	gene-1700061I17Rik	1700061I17Rik	lncRNA	433646	RIKEN cDNA 1700061I17 gene	0	0.290942	0.0745174	0.156302	0.372783	0.153361
NC_000069.6	117175924	117176757	+	834	gene-Gm9632	Gm9632	pseudogene	674908	predicted gene 9632	0.165542	0	0	0	0	0
NC_000069.6	117234586	117256245	+	2629	gene-Gm32216	Gm32216	lncRNA	102634688		0	0	0	0	0	0
NC_000069.6	117250987	117263149	-	918	gene-Gm40130	Gm40130	lncRNA	105244537		0	0	0	0	0	0
NC_000069.6	117319145	117360876	-	5690	gene-Plppr4	Plppr4	protein_coding	229791	phospholipid phosphatase related 4	2.74183	1.37942	2.67225	2.39834	0.899789	1.85085
NC_000069.6	117574608	117689508	+	5900	gene-Plppr5	Plppr5	protein_coding	75769	phospholipid phosphatase related 5	0.397805	0.217689	0.173461	0.233897	0.198346	0.229496
NC_000069.6	117781497	117868936	-	2171	gene-Snx7	Snx7	protein_coding	76561	sorting nexin 7	104.993	100.769	120.343	117.171	125.123	123.975
NC_000069.6	117855845	117862147	+	1136	gene-Gm52614	Gm52614	lncRNA	115489701		0	0	0.1287	0	0	0
NC_000069.6	117965057	117993251	+	1195	gene-Gm32344	Gm32344	lncRNA	102634860		0	0	0	0	0	0.251795
NC_000069.6	118433857	118433929	+	73	gene-Mir137	Mir137	miRNA	387155	microRNA 137	0	0	0	0	0	0
NC_000069.6	118498307	118540533	+	41842	gene-Gm26871	Gm26871	lncRNA	102634933		0.382753	0.214869	0.649916	0.285835	0.115368	0.391921
NC_000069.6	118562109	119432924	+	6495	gene-Dpyd	Dpyd	protein_coding	99586	dihydropyrimidine dehydrogenase	8.09878	7.73408	5.55999	5.80751	4.07647	5.07282
NC_000069.6	119437421	119440351	-	1886	gene-Gm32577	Gm32577	lncRNA	102635174		0.219611	0	0	0	0	0
NC_000069.6	119456800	119475096	-	2590	gene-Gm32632	Gm32632	lncRNA	102635242		0	0	0	0	0	0
NC_000069.6	119483751	119490036	-	1206	gene-Gm40131	Gm40131	lncRNA	105244538		0	0	0	0	0	0
NC_000069.6	119638744	119638874	-	131	gene-Gm23432	Gm23432	snoRNA	115486211		0	0	0	0	0	0
NC_000069.6	119709507	119709905	+	399	gene-Gm4332	Gm4332	pseudogene	100043278	predicted gene 4332	210.034	223.538	216.19	240.567	311.258	184.383
NC_000069.6	119718741	119784647	-	4639	gene-Ptbp2	Ptbp2	protein_coding	56195	polypyrimidine tract binding protein 2	46.963	38.1454	42.7358	36.9201	34.1814	39.8901
NC_000069.6	120317884	120317989	-	106	gene-Gm23733	Gm23733	snRNA	115489757		0	0	0	0	0	0
NC_000069.6	120454334	120886732	-	3914	gene-6530403H02Rik	6530403H02Rik	lncRNA	320739	RIKEN cDNA 6530403H02 gene	0.0352738	0	0	0.0391754	0.112121	0
NC_000069.6	120609966	120610093	-	128	gene-Gm25013	Gm25013	snoRNA	115486216		0	0	0	0	0	0
NC_000069.6	120812382	120814140	+	144	gene-Gm52615	Gm52615	lncRNA	115489702		0	0	0	0	0	0
NC_000069.6	120932130	120934711	-	1650	gene-Gm40133	Gm40133	lncRNA	105244540		0	0	0	0	0	0
NC_000069.6	121155397	121171781	-	1939	gene-Rwdd3	Rwdd3	protein_coding	66568	RWD domain containing 3	2.8481	0.80958	1.35722	1.50248	2.71588	2.17252
NC_000069.6	121179908	121181112	-	1205	gene-Gm5710	Gm5710	pseudogene	435752	predicted gene 5710	0	0.355287	0.12133	0	0.121394	0.249705
NC_000069.6	121202008	121283108	-	7386	gene-Tlcd4	Tlcd4	protein_coding	99887	TLC domain containing 4	7.40218	5.00421	7.3636	4.46337	3.64413	7.63847
NC_000069.6	121208872	121209028	-	157	gene-Gm52661	Gm52661	pseudogene	115489870		0	0	0	0	0	0
NC_000069.6	121291712	121363096	+	2419	gene-Alg14	Alg14	protein_coding	66789	asparagine-linked glycosylation 14	66.1487	63.9497	64.4285	59.4567	46.9257	74.384
NC_000069.6	121347725	121361268	+	11721	gene-Gm33310	Gm33310	lncRNA	102636167		0.0824531	0.0974026	0.0498944	0.130818	0	0.115521
NC_000069.6	121369047	121388729	+	1735	gene-Gm33363	Gm33363	lncRNA	102636241		2.06894	1.56278	1.60107	1.8559	0.421556	1.38741
NC_000069.6	121380058	121380783	-	726	gene-Gm5711	Gm5711	pseudogene	435753	predicted gene 5711	0	0	0	0	0	0
NC_000069.6	121389264	121392740	+	731	gene-Gm40134	Gm40134	lncRNA	105244541		0	0.195221	0	0	0	0
NC_000069.6	121426541	121458205	+	2003	gene-Cnn3	Cnn3	protein_coding	71994	calponin 3%2C acidic	1033.77	1125.84	1010.5	1010.94	862.782	1144.32
NC_000069.6	121459528	121532344	-	2560	gene-Slc44a3	Slc44a3	protein_coding	213603	solute carrier family 44%2C member 3	0	0.11149	0.114221	0.179686	0.114281	0.0587685
NC_000069.6	121531577	121532464	+	752	gene-Gm38684	Gm38684	lncRNA	105242407		0	0.18977	0.388838	1.0195	1.36165	0.200063
NC_000069.6	121532944	121536207	+	2828	gene-A530020G20Rik	A530020G20Rik	lncRNA	319839		0	0.201849	0.516984	0.487974	0.879336	0
NC_000069.6	121545224	121562484	+	2491	gene-Gm40135	Gm40135	lncRNA	105244542		0	0	0	0	0	0
NC_000069.6	121564153	121576164	-	1426	gene-Gm33547	Gm33547	lncRNA	102636496		0	0	0	0	0	0
NC_000069.6	121580510	121606639	-	461	gene-Gm33485	Gm33485	lncRNA	102636411		0	0	0	0	0	0
NC_000069.6	121592922	121595135	+	634	gene-Gm33708	Gm33708	lncRNA	102636712		0	0	0	0	0	0
NC_000069.6	121634936	121646453	-	2759	gene-A730020M07Rik	A730020M07Rik	lncRNA	100503044	RIKEN cDNA A730020M07 gene	0	0.103448	0.529913	0.222301	0.68925	0.272648
NC_000069.6	121670763	121682982	+	1127	gene-4930432M17Rik	4930432M17Rik	protein_coding	619318	RIKEN cDNA 4930432M17 gene	0	0	0	0	0	0
NC_000069.6	121723537	121735052	+	1876	gene-F3	F3	protein_coding	14066	coagulation factor III	42.0956	75.0809	99.2872	107.807	89.2807	128.073
NC_000069.6	121758904	121815302	-	3682	gene-Abcd3	Abcd3	protein_coding	19299	ATP-binding cassette%2C sub-family D %28ALD%29%2C member 3	98.0531	97.3213	99.9438	93.5735	85.1777	104.561
NC_000069.6	121846094	121847153	-	475	gene-Gm33924	Gm33924	lncRNA	102637009		0	0	0	0	0	0
NC_000069.6	121851132	121855171	+	1268	gene-Gm33987	Gm33987	lncRNA	102637085		0	0	0	0	0	0.355948
NC_000069.6	121896083	121903394	-	2821	gene-Gm34050	Gm34050	lncRNA	102637167		0	0	0	0	0	0
NC_000069.6	121903583	121935839	+	2643	gene-Gm34119	Gm34119	lncRNA	102637254		0	0	0	0	0	0
NC_000069.6	121926947	121936431	-	931	gene-Gm46821	Gm46821	lncRNA	108168893		0	0	0	0	0	0
NC_000069.6	121953113	122016677	+	5979	gene-Arhgap29	Arhgap29	protein_coding	214137	Rho GTPase activating protein 29	15.8405	21.9824	23.2546	28.261	37.2367	24.4329
NC_000069.6	122043891	122180070	+	9409	gene-Abca4	Abca4	protein_coding	11304	ATP-binding cassette%2C sub-family A %28ABC1%29%2C member 4	0	0	0.0776932	0.130371	0.124375	0.0639589
NC_000069.6	122105156	122131814	-	1044	gene-Gm40138	Gm40138	lncRNA	105244545		0	0	0	0	0	0
NC_000069.6	122197406	122245506	-	4727	gene-Gm46822	Gm46822	lncRNA	108168894		0.146035	0	0.0618587	0.0324376	0	0.159136
NC_000069.6	122211460	122215280	+	854	gene-Gm40137	Gm40137	lncRNA	105244544		0	0	0	0	0	0
NC_000069.6	122245487	122267215	+	2235	gene-Gclm	Gclm	protein_coding	14630	glutamate-cysteine ligase%2C modifier subunit	53.0009	57.7213	61.2287	54.8841	65.3842	61.256
NC_000069.6	122256690	122257424	+	735	gene-Gm6061	Gm6061	pseudogene	606529	predicted gene 6061	380.562	379.581	387.09	384.061	388.687	394.847
NC_000069.6	122274414	122285271	+	2403	gene-Dnttip2	Dnttip2	protein_coding	99480	deoxynucleotidyltransferase%2C terminal%2C interacting protein 2	62.6248	57.3084	50.6205	57.2364	55.6996	54.7195
NC_000069.6	122292948	122293032	-	73	gene-n-TRtct2	n-TRtct2	tRNA	102467253		0	0	0	4.20089	0	0
NC_000069.6	122293585	122293703	-	119	gene-Mir760	Mir760	miRNA	791077	microRNA 760	0	0	0	0	0	0
NC_000069.6	122321663	122331659	+	3555	gene-Gm40139	Gm40139	lncRNA	105244546		0.0776719	0.0401426	0.041126	0.172526	0.0411477	0.0846398
NC_000069.6	122377097	122391996	-	1090	gene-Gm4610	Gm4610	lncRNA	100043726	predicted gene 4610	0	0	0	0	0	0
NC_000069.6	122397694	122397834	-	141	gene-LOC115489839	LOC115489839	snoRNA	115489839		0	0	0	0	0	0
NC_000069.6	122419757	122530191	+	4137	gene-Bcar3	Bcar3	protein_coding	29815	breast cancer anti-estrogen resistance 3	69.7484	64.0922	62.8705	64.8243	60.9235	71.3143
NC_000069.6	122476461	122480227	-	1465	gene-Gm34349	Gm34349	lncRNA	102637574		0.18848	0.0974109	0.0997973	0.313991	0.1997	0.102694
NC_000069.6	122538719	122619714	-	5377	gene-Fnbp1l	Fnbp1l	protein_coding	214459	formin binding protein 1-like	33.1995	28.3981	30.6708	30.7976	35.9919	28.9871
NC_000069.6	122541625	122541681	-	57	gene-Mir7657	Mir7657	miRNA	102465764	microRNA 7657	26.6435	27.5399	17.9548	26.9004	17.9642	15.8366
NC_000069.6	122622249	122629759	-	867	gene-Gm43568	Gm43568	lncRNA	108168895	predicted gene 43568	0	0	0	0	0	0
NC_000069.6	122632584	122633297	-	714	gene-Gm5981	Gm5981	pseudogene	546810	predicted gene 5981	0.966819	0.799479	1.2286	2.36226	1.63899	1.47497
NC_000069.6	122662220	122684080	-	614	gene-Gm40140	Gm40140	lncRNA	105244547		0	0	0	0	0	0
NC_000069.6	122729158	122859374	+	6999	gene-Pde5a	Pde5a	protein_coding	242202	phosphodiesterase 5A%2C cGMP-specific	3.39286	4.71	5.24317	5.41121	12.8118	6.81409
NC_000069.6	122788219	122788739	-	394	gene-Gm34139	Gm34139	pseudogene	102637287		0	0	0	0	0	0
NC_000069.6	122795091	122801980	-	1156	gene-4930447N08Rik	4930447N08Rik	lncRNA	71647	RIKEN cDNA 4930447N08 gene	0	0	0	0	0	0
NC_000069.6	122814336	122850559	-	1549	gene-Gm34577	Gm34577	lncRNA	102637877		0	0	0	0	0	0
NC_000069.6	122861888	122862677	+	790	gene-Gm9364	Gm9364	pseudogene	102637985		1.39809	0.722567	0.925336	0.582275	0.370329	0.380879
NC_000069.6	122882592	122924116	-	768	gene-4933405D12Rik	4933405D12Rik	lncRNA	74057	RIKEN cDNA 4933405D12 gene	0	0.185816	0	0	0	0
NC_000069.6	122895072	122899506	+	965	gene-Fabp2	Fabp2	protein_coding	14079	fatty acid binding protein 2%2C intestinal	0	0	0	0	0	0
NC_000069.6	122924397	122926194	+	976	gene-1810037I17Rik	1810037I17Rik	protein_coding	67704	RIKEN cDNA 1810037I17 gene	144.427	157.475	145.304	144.377	132.192	165.245
NC_000069.6	122931486	122984900	-	7509	gene-Usp53	Usp53	protein_coding	99526	ubiquitin specific peptidase 53	10.903	9.06528	10.6892	10.4549	8.10394	13.8847
NC_000069.6	123006206	123035003	-	1391	gene-Myoz2	Myoz2	protein_coding	59006	myozenin 2	0.0992536	0	0	0.220463	0	0.216315
NC_000069.6	123076519	123236168	-	7893	gene-Synpo2	Synpo2	protein_coding	118449	synaptopodin 2	1.13696	1.12097	2.14868	1.78723	1.31583	2.55415
NC_000069.6	123264801	123365641	+	6671	gene-Sec24d	Sec24d	protein_coding	69608	Sec24 related gene family%2C member D %28S. cerevisiae%29	53.1055	64.6898	53.9358	62.5419	67.9103	63.9813
NC_000069.6	123368295	123385990	-	2625	gene-Mettl14	Mettl14	protein_coding	210529	methyltransferase like 14	40.6033	36.3699	38.9875	37.3255	32.9896	38.5718
NC_000069.6	123391114	123391243	-	130	gene-Gm22713	Gm22713	snRNA	115489847		0	0	0	0	0	0
NC_000069.6	123434215	123437856	+	331	gene-Gm40143	Gm40143	lncRNA	105244550		0	0	0	0	0	0
NC_000069.6	123440410	123450047	-	5145	gene-Gm35065	Gm35065	lncRNA	102638522		0.241508	0.194159	0.454665	0.327824	0.19902	0.233932
NC_000069.6	123446913	123506602	+	2607	gene-Prss12	Prss12	protein_coding	19142	protease%2C serine 12 neurotrypsin %28motopsin%29	39.9304	23.3739	42.3411	30.9958	17.3381	34.9139
NC_000069.6	123507552	123508336	-	785	gene-Snhg8	Snhg8	lncRNA	69895	small nucleolar RNA host gene 8	17.9392	20.7243	21.7908	20.7048	25.3428	19.1653
NC_000069.6	123507937	123508066	-	130	gene-Snora24	Snora24	snoRNA	100306957	small nucleolar RNA%2C H/ACA box 24	2.12403	2.19549	4.49856	2.35896	4.50092	2.31457
NC_000069.6	123526166	123691174	-	7416	gene-Ndst3	Ndst3	protein_coding	83398	N-deacetylase/N-sulfotransferase %28heparan glucosaminyl%29 3	17.9279	15.7024	21.7057	18.1741	18.2258	21.8692
NC_000069.6	123743297	123743403	-	107	gene-Gm24456	Gm24456	snRNA	115489884		0	0	0	0	0	0
NC_000069.6	123761329	123761935	+	607	gene-Gm15400	Gm15400	pseudogene	108168856		0	0	0	0	0	0
NC_000069.6	124007517	124028964	+	280	gene-Gm40144	Gm40144	lncRNA	105244551		0	0	0	0	0	0
NC_000069.6	124292038	124292505	+	468	gene-Gm9372	Gm9372	pseudogene	668809		0	0	0	0	0	0
NC_000069.6	124321037	124323260	+	2224	gene-Tram1l1	Tram1l1	protein_coding	229801	translocation associated membrane protein 1-like 1	4.15924	3.97834	4.73319	4.41244	4.66991	3.99118
NC_000069.6	124385509	124386676	+	1168	gene-Gm4617	Gm4617	pseudogene	100043740	predicted pseudogene 4617	330.852	319.624	332.086	321.762	341.654	297.417
NC_000069.6	124400990	124426039	-	2159	gene-1700006A11Rik	1700006A11Rik	protein_coding	71824	RIKEN cDNA 1700006A11 gene	0	0	0	0	0	0
NC_000069.6	124410655	124410764	+	110	gene-Gm22575	Gm22575	snRNA	115489774		0	0	0	0	0	0
NC_000069.6	124501574	124501703	+	130	gene-Gm22900	Gm22900	snoRNA	115486192		0	0	0	0	0	0
NC_000069.6	124565891	124581091	-	982	gene-1700003H04Rik	1700003H04Rik	protein_coding	384775	RIKEN cDNA 1700003H04 gene	0	0	0	0	0	0
NC_000069.6	125042059	125043293	-	1235	gene-Gm9381	Gm9381	pseudogene	668820	predicted gene 9381	0	0	0.118383	0	0.236891	0
NC_000069.6	125404029	125728351	+	7113	gene-Ndst4	Ndst4	protein_coding	64580	N-deacetylase/N-sulfotransferase %28heparin glucosaminyl%29 4	0.135869	0.160503	0.0822174	0.107783	0.102826	0.232661
NC_000069.6	125520751	125534708	-	324	gene-Gm35237	Gm35237	lncRNA	102638747		0	0	0	0	0	0
NC_000069.6	125657813	125681008	-	603	gene-Gm35186	Gm35186	lncRNA	102638681		0	0	0	0	0	0
NC_000069.6	125865272	125938682	-	4249	gene-Ugt8a	Ugt8a	protein_coding	22239	UDP galactosyltransferase 8A	7.6358	5.94472	7.4323	7.43386	4.57878	6.62124
NC_000069.6	125899186	125900599	+	666	gene-Gm40145	Gm40145	lncRNA	105244552		0	0	0	0	0	0
NC_000069.6	126106710	126183716	+	365	gene-Gm40146	Gm40146	lncRNA	105244553		0	0	0	0	0	0
NC_000069.6	126363852	126440374	+	3690	gene-Arsj	Arsj	protein_coding	271970	arylsulfatase J	0.448981	1.39226	1.30751	2.65942	4.40029	1.14161
NC_000069.6	126365553	126380273	-	499	gene-Gm35408	Gm35408	lncRNA	102638976		0	0	0	0	0.879439	0
NC_000069.6	126387233	126407200	-	377	gene-Gm35351	Gm35351	lncRNA	102638900		0	0	0	0	0	0.399064
NC_000069.6	126447486	126448032	+	547	gene-Gm20568	Gm20568	pseudogene	108168897		3.02878	4.95691	3.74194	5.6063	4.54618	2.75041
NC_000069.6	126468347	126519928	+	452	gene-Gm46823	Gm46823	lncRNA	108168898		0	0	0	0	0.323628	0
NC_000069.6	126595487	126846326	+	11072	gene-Camk2d	Camk2d	protein_coding	108058	calcium/calmodulin-dependent protein kinase II%2C delta	89.5307	79.0095	76.6272	69.8249	58.0655	81.1481
NC_000069.6	126667329	126668943	-	434	gene-Gm15551	Gm15551	lncRNA	102639086	predicted gene 15551	0	0	0.336873	0.706601	0	0.693306
NC_000069.6	126921607	127500347	-	41423	gene-Ank2	Ank2	protein_coding	109676	ankyrin 2%2C brain	16.4016	9.65665	16.9699	10.2942	9.50999	13.5037
NC_000069.6	127005369	127005500	+	132	gene-Gm25501	Gm25501	snoRNA	115486187		0	0	0	0	0	0
NC_000069.6	127161305	127168290	+	1836	gene-Gm16958	Gm16958	lncRNA	100862268	predicted gene%2C 16958	0	0	0	0	0.0796732	0
NC_000069.6	127386198	127406984	+	15099	gene-Gm52631	Gm52631	lncRNA	115489731		0	0	0	0	0	0
NC_000069.6	127393905	127402727	-	8699	gene-Gm46824	Gm46824	lncRNA	108168899		0.015871	0.03281	0.0168069	0.0176264	0.0336315	0.0172948
NC_000069.6	127466244	127470787	-	2573	gene-Gm35535	Gm35535	lncRNA	102639156		0	0	0	0	0	0
NC_000069.6	127536714	127553349	-	2121	gene-Larp7	Larp7	protein_coding	28036	La ribonucleoprotein domain family%2C member 7	29.6823	31.4884	31.3637	37.0138	41.5874	35.3952
NC_000069.6	127545089	127546903	+	328	gene-Gm51018	Gm51018	lncRNA	110008574	predicted gene%2C 51018	0	0	0	0	0	0
NC_000069.6	127545228	127545301	+	74	gene-Mir302b	Mir302b	miRNA	723948	microRNA 302b	0	0	0	0	0	0
NC_000069.6	127545363	127545430	+	68	gene-Mir302c	Mir302c	miRNA	723835	microRNA 302c	0	0	0	0	0	0
NC_000069.6	127545496	127545564	+	69	gene-Mir302a	Mir302a	miRNA	723920	microRNA 302a	0	0	0	0	0	0
NC_000069.6	127545624	127545689	+	66	gene-Mir302d	Mir302d	miRNA	723928	microRNA 302d	0	0	0	0	0	0
NC_000069.6	127545733	127545807	+	75	gene-Mir367	Mir367	miRNA	723911	microRNA 367	0	0	0	0	0	0
NC_000069.6	127553396	127618023	+	7932	gene-Zgrf1	Zgrf1	protein_coding	71643	zinc finger%2C GRF-type containing 1	2.78491	3.18446	2.76481	2.74498	2.61873	3.41408
NC_000069.6	127626162	127628803	-	1162	gene-Gm40147	Gm40147	lncRNA	105244554		0	0	0	0	0	0
NC_000069.6	127632733	127635636	+	2337	gene-Neurog2	Neurog2	protein_coding	11924	neurogenin 2	0.0590765	0	0	0	0	0
NC_000069.6	127666718	127780547	-	8839	gene-Alpk1	Alpk1	protein_coding	71481	alpha-kinase 1	10.3714	10.7688	12.604	11.3451	10.3434	13.1231
NC_000069.6	127691856	127692546	-	691	gene-Gm16238	Gm16238	pseudogene	100191076	predicted gene 16238	3.1968	1.8587	1.69265	3.55039	1.69355	2.39496
NC_000069.6	127788875	127798394	+	3486	gene-Tifa	Tifa	protein_coding	211550	TRAF-interacting protein with forkhead-associated domain	10.0992	8.88336	16.1469	12.2719	14.393	14.0694
NC_000069.6	127807007	127837523	-	2859	gene-Ap1ar	Ap1ar	protein_coding	211556	adaptor-related protein complex 1 associated regulatory protein	64.6123	60.3472	69.9054	57.0102	60.7326	56.6217
NC_000069.6	127837497	127841075	+	2897	gene-Gm43653	Gm43653	lncRNA	115489703		0.190627	0.0985205	0.0504671	0	0	0.0519321
NC_000069.6	127861318	127867603	+	654	gene-Gm35585	Gm35585	lncRNA	102639226		0	0	0.447104	0.234453	0	0
NC_000069.6	127869688	127896323	-	1603	gene-Fam241a	Fam241a	protein_coding	70617	family with sequence similarity 241%2C member A	32.9006	32.5831	31.9221	29.2699	26.8287	27.593
NC_000069.6	127916171	127955220	+	4188	gene-9830132P13Rik	9830132P13Rik	lncRNA	329753	RIKEN cDNA 9830132P13 gene	0	0	0	0	0	0
NC_000069.6	127970921	127972880	+	1258	gene-Gm35667	Gm35667	lncRNA	102639331		0	0	0	0	0	0
NC_000069.6	128117015	128231605	-	2348	gene-D030025E07Rik	D030025E07Rik	lncRNA	402774	RIKEN cDNA D030025E07 gene	0	0	0	0	0	0
NC_000069.6	128373728	128381683	+	166	gene-Gm52639	Gm52639	lncRNA	115489746		0	0	0	0	0	0
NC_000069.6	128540372	128540480	+	109	gene-Gm22293	Gm22293	pseudogene	115489823		0	0	0	0	0	0
NC_000069.6	128685593	128761609	-	251	gene-Gm40148	Gm40148	lncRNA	105244555		0	0	0	0	0	0
NC_000069.6	128953295	128955126	-	1832	gene-Gm9387	Gm9387	pseudogene	668831	predicted pseudogene 9387	2.03475	2.3369	1.5163	1.75763	1.19771	2.29941
NC_000069.6	128996150	129105800	-	903	gene-Gm35726	Gm35726	lncRNA	102639400		0	0	0	0	0	0
NC_000069.6	129176254	129198909	-	2396	gene-Gm40149	Gm40149	lncRNA	105244556		0	0	0	0	0	0
NC_000069.6	129199878	129219594	+	3668	gene-Pitx2	Pitx2	protein_coding	18741	paired-like homeodomain transcription factor 2	0	0	0.0398591	0	0.0797601	0.0410162
NC_000069.6	129269177	129332749	-	4208	gene-Enpep	Enpep	protein_coding	13809	glutamyl aminopeptidase	0.459331	2.3061	2.88376	7.76136	16.7902	1.9664
NC_000069.6	129423118	129431798	+	446	gene-Gm35787	Gm35787	lncRNA	102639483		0	0	0	0	0	0
NC_000069.6	129433673	129434712	+	1040	gene-Pou5f1-rs4	Pou5f1-rs4	transcribed_pseudogene	435755	POU domain%2C class 5%2C transcription factor 1%2C related sequence 4	0	0	0	0	0	0
NC_000069.6	129461951	129462789	+	839	gene-Rpl7a-ps7	Rpl7a-ps7	pseudogene	668840	ribosomal protein L7A%2C pseudogene 7	12.3416	16.3288	13.2437	16.9963	18.1325	12.5522
NC_000069.6	129527467	129532388	-	675	gene-Gm35986	Gm35986	lncRNA	102639747	predicted gene%2C 35986	0	0	0	0	0	0
NC_000069.6	129532386	129638495	+	5951	gene-Elovl6	Elovl6	protein_coding	170439	ELOVL family member 6%2C elongation of long chain fatty acids %28yeast%29	36.006	41.1502	39.849	33.341	28.2187	38.5788
NC_000069.6	129677574	129755322	-	4803	gene-Egf	Egf	protein_coding	13645	epidermal growth factor	0.459919	0.772513	0.730559	0.606561	0.517752	0.313236
NC_000069.6	129753758	129763882	+	3869	gene-6330410L21Rik	6330410L21Rik	lncRNA	319224	RIKEN cDNA 6330410L21 gene	0	0	0	0.039631	0	0
NC_000069.6	129783941	129804136	-	6502	gene-Lrit3	Lrit3	protein_coding	242235	leucine-rich repeat%2C immunoglobulin-like and transmembrane domains 3	0.0637012	0.0219482	0	0	0	0
NC_000069.6	129797582	129816030	+	915	gene-Gm36130	Gm36130	lncRNA	102639932		0	0	0	0	0	0
NC_000069.6	129808575	129822505	-	1394	gene-Rrh	Rrh	protein_coding	20132	retinal pigment epithelium derived rhodopsin homolog	0	0.102372	0.10488	0	0	0
NC_000069.6	129824912	129831407	-	1308	gene-Gar1	Gar1	protein_coding	68147	GAR1 ribonucleoprotein	22.5881	23.0208	22.5788	22.742	25.8339	23.0042
NC_000069.6	129836727	129875332	+	2089	gene-Cfi	Cfi	protein_coding	12630	complement component factor i	0.0660899	0.341568	0.419923	0.2936	0.980335	0.216056
NC_000069.6	129844236	129847202	-	1141	gene-Gm36180	Gm36180	lncRNA	102639999		0	0.125072	0.256272	0	0	0
NC_000069.6	129878606	129895825	+	1901	gene-Pla2g12a	Pla2g12a	protein_coding	66350	phospholipase A2%2C group XIIA	22.6593	22.8211	21.6882	20.0034	21.9305	18.9147
NC_000069.6	129895867	129901431	-	4535	gene-Gm46825	Gm46825	lncRNA	108168900		0.0304436	0.0314679	0	0.169054	0	0.0663494
NC_000069.6	129901415	129914112	+	1475	gene-Casp6	Casp6	protein_coding	12368	caspase 6	54.8503	57.9535	54.5164	56.1352	54.9418	54.059
NC_000069.6	129906485	129910348	+	2405	gene-Gm40150	Gm40150	lncRNA	105244557		2.8129	1.8988	3.16115	2.42271	2.31129	2.75247
NC_000069.6	129914960	129970211	-	1323	gene-Mcub	Mcub	protein_coding	66815	mitochondrial calcium uniporter dominant negative beta subunit	38.7157	37.861	38.5676	37.8985	39.1407	36.958
NC_000069.6	129946518	129947189	-	600	gene-Gm40151	Gm40151	lncRNA	105244558		0	0	0	0	0	0
NC_000069.6	129982759	130061599	-	5560	gene-Sec24b	Sec24b	protein_coding	99683	Sec24 related gene family%2C member B %28S. cerevisiae%29	84.9974	79.9775	74.9948	86.6769	76.7444	92.406
NC_000069.6	130068393	130069021	+	629	gene-Gm9396	Gm9396	pseudogene	668844	predicted gene 9396	14.9256	16.5622	15.8057	20.7206	29.3025	15.547
NC_000069.6	130180358	130599884	+	8137	gene-Col25a1	Col25a1	protein_coding	77018	collagen%2C type XXV%2C alpha 1	0.11877	0.017538	0.0179677	0.0753754	0.0719086	0.0739571
NC_000069.6	130205465	130205571	+	107	gene-Gm22682	Gm22682	snRNA	115489879		0	0	0	0	0	0
NC_000069.6	130617448	130635750	+	2718	gene-Etnppl	Etnppl	protein_coding	71760	ethanolamine phosphate phospholyase	0	0	0	0	0	0
NC_000069.6	130632009	130633331	-	1194	gene-Gm36322	Gm36322	lncRNA	102640195		0.11563	0	0	0	0	0
NC_000069.6	130645901	130692652	-	721	gene-Gm36373	Gm36373	lncRNA	102640261		0	0	0	0	0	0.208665
NC_000069.6	130695917	130709444	-	1062	gene-Ostc	Ostc	protein_coding	66357	oligosaccharyltransferase complex subunit %28non-catalytic%29	155.092	176.166	177.867	218.592	257.85	181.613
NC_000069.6	130726827	130730398	-	689	gene-Rpl34	Rpl34	protein_coding	68436	ribosomal protein L34	435.426	463.124	436.912	487.147	569.622	442.826
NC_000069.6	130760290	130761052	+	394	gene-Gm43522	Gm43522	lncRNA	115489704		0	0	0	0	0	0
NC_000069.6	130793270	130803950	-	893	gene-Gm36443	Gm36443	lncRNA	102640363		0.463813	0.159806	1.14605	0.34341	0.491422	0.168474
NC_000069.6	130846426	130847006	-	581	gene-Gm5982	Gm5982	pseudogene	546811	predicted gene 5982	0	0	0	0	0	0
NC_000069.6	130851847	130868777	+	578	gene-Gm36520	Gm36520	lncRNA	102640465		0	0	0	0	0	0
NC_000069.6	130929051	130930780	-	1730	gene-Gm5855	Gm5855	pseudogene	545568	predicted gene 5855	11.8909	13.2808	15.1274	17.8149	24.6055	15.0447
NC_000069.6	131101639	131107978	-	3394	gene-Gm36603	Gm36603	lncRNA	102640569		0	0	0	0	0	0
NC_000069.6	131110297	131224357	+	4533	gene-Lef1	Lef1	protein_coding	16842	lymphoid enhancer binding factor 1	0.182742	0.598154	0.870832	1.08243	1.58123	0.49784
NC_000069.6	131233419	131272101	-	1789	gene-Hadh	Hadh	protein_coding	15107	hydroxyacyl-Coenzyme A dehydrogenase	107.81	121.089	121.686	114.849	86.5088	125.303
NC_000069.6	131283968	131284796	-	829	gene-Gm18492	Gm18492	pseudogene	100417267	predicted gene%2C 18492	0	0	0	0	0	0
NC_000069.6	131290491	131304157	-	3361	gene-Cyp2u1	Cyp2u1	protein_coding	71519	cytochrome P450%2C family 2%2C subfamily u%2C polypeptide 1	1.31448	1.74085	1.479	1.87046	1.78443	1.70098
NC_000069.6	131318985	131491443	-	6763	gene-Sgms2	Sgms2	protein_coding	74442	sphingomyelin synthase 2	27.498	25.8067	23.3043	22.899	18.5148	27.7626
NC_000069.6	131360562	131360783	+	222	gene-Gm43116	Gm43116	pseudogene	108168901		0	0	0	0	0	0
NC_000069.6	131490516	131499178	+	5872	gene-Gm36753	Gm36753	lncRNA	102640761		0.775892	0.65618	0.796747	0.913936	0.523141	0.486802
NC_000069.6	131509133	131511149	+	685	gene-Gm36863	Gm36863	lncRNA	102640912		0	0	0	0	0	0
NC_000069.6	131564764	131643671	+	3329	gene-Papss1	Papss1	protein_coding	23971	3%27-phosphoadenosine 5%27-phosphosulfate synthase 1	117.865	118.058	119.15	116.024	100.581	125.772
NC_000069.6	131587586	131589459	+	1439	gene-Gm36917	Gm36917	lncRNA	102640987		0.287829	0.495854	0.304801	0.639329	0	0.4182
NC_000069.6	131893098	131985102	+	476	gene-Gm29865	Gm29865	lncRNA	102631558		0	0	0	0	0	0
NC_000069.6	132007346	132058151	+	3548	gene-Gm29949	Gm29949	lncRNA	102631666		0	0	0	0	0	0.0424034
NC_000069.6	132082286	132082392	-	107	gene-Gm22421	Gm22421	snRNA	115489763		0	0	0	0	0	0
NC_000069.6	132085266	132180304	+	3770	gene-Dkk2	Dkk2	protein_coding	56811	dickkopf WNT signaling pathway inhibitor 2	0.0366212	1.93052	1.86147	4.5959	11.5239	2.03523
NC_000069.6	132479597	132500426	+	613	gene-Gm30147	Gm30147	lncRNA	102631945		0	0	0	0	0	0
NC_000069.6	132629846	132647782	+	4159	gene-Gimd1	Gimd1	protein_coding	433653	GIMAP family P-loop NTPase domain containing 1	0	0	0	0	0	0
NC_000069.6	132655122	132655797	-	676	gene-Gm9402	Gm9402	pseudogene	668857		0	0	0	0	0.432781	0
NC_000069.6	132660498	132684390	-	1305	gene-Aimp1	Aimp1	protein_coding	13722	aminoacyl tRNA synthetase complex-interacting multifunctional protein 1	85.5877	74.47	77.6389	77.1949	81.7151	76.3189
NC_000069.6	132684113	132841688	+	9271	gene-Tbck	Tbck	protein_coding	271981	TBC1 domain containing kinase	10.9901	10.0977	10.0297	9.64219	9.75095	9.98006
NC_000069.6	132772128	132777484	-	1658	gene-Gm30294	Gm30294	lncRNA	102632141		0.16654	0	0.617263	0.0924803	0.176454	0
NC_000069.6	132787225	132787335	-	111	gene-Gm22322	Gm22322	pseudogene	115486227		0	0	0	0	0	0
NC_000069.6	132842202	132878596	-	1671	gene-Gm29811	Gm29811	lncRNA	101243624	predicted gene%2C 29811	0.247867	0.256206	0.174989	0.0917608	0	0.360137
NC_000069.6	132881745	132950291	-	4800	gene-Npnt	Npnt	protein_coding	114249	nephronectin	0.460206	1.4568	2.3758	2.20415	2.89513	3.66715
NC_000069.6	132939872	132939976	+	105	gene-Gm23196	Gm23196	snRNA	115489795		0	0	0	0	0	0
NC_000069.6	132981750	133092039	-	3798	gene-Gstcd	Gstcd	protein_coding	67553	glutathione S-transferase%2C C-terminal domain containing	6.90673	6.80094	6.77508	7.79177	9.7443	6.57563
NC_000069.6	133091855	133110988	+	3086	gene-Ints12	Ints12	protein_coding	71793	integrator complex subunit 12	20.9374	16.4626	17.1028	19.0796	19.5767	14.3817
NC_000069.6	133112278	133234949	-	7791	gene-Arhgef38	Arhgef38	protein_coding	77669	Rho guanine nucleotide exchange factor %28GEF%29 38	0	0.0183169	0	0	0	0
NC_000069.6	133163418	133176723	+	435	gene-Gm52616	Gm52616	lncRNA	115489705		0	0	0	0	0	0
NC_000069.6	133310059	133378235	+	1588	gene-Ppa2	Ppa2	protein_coding	74776	pyrophosphatase %28inorganic%29 2	32.1681	33.9693	36.5508	35.0502	38.0439	35.2433
NC_000069.6	133463677	133545136	-	9620	gene-Tet2	Tet2	protein_coding	214133	tet methylcytosine dioxygenase 2	20.1783	16.5849	15.4106	16.1302	14.7801	15.0447
NC_000069.6	133578987	133579984	-	998	gene-Gm49316	Gm49316	pseudogene	102632793	predicted gene 49316	0.276677	0	0	0	0	0
NC_000069.6	133588406	133588537	-	132	gene-LOC115486190	LOC115486190	snoRNA	115486190		0	0	0	0	0	0
NC_000069.6	133645701	133663409	-	600	gene-Gm40153	Gm40153	lncRNA	105244560		0	0	0	0	0	0
NC_000069.6	133789216	133791519	-	686	gene-Gm6135	Gm6135	lncRNA	620205	prediticted gene 6135	0	0	0	0	0	0
NC_000069.6	133815872	133818630	-	752	gene-Gm30484	Gm30484	lncRNA	102632401		0	0	0	0	0	0
NC_000069.6	133830621	134149286	-	5959	gene-Gm26691	Gm26691	lncRNA	102632484		0.0695059	0	0	0	0	0
NC_000069.6	134200076	134213234	+	1963	gene-Gm30648	Gm30648	lncRNA	102632621	predicted gene%2C 30648	0.492324	0.290794	0.223438	0.156222	0.298074	0.229925
NC_000069.6	134236144	134262163	+	25493	gene-Cxxc4	Cxxc4	protein_coding	319478	CXXC finger 4	0.157055	0.128751	0.332632	0.330808	0.476258	0.212455
NC_000069.6	134240505	134240583	-	79	gene-Mir1895	Mir1895	miRNA	100316832	microRNA 1895	0	0	0	0	0	0
NC_000069.6	134404143	134423635	-	970	gene-4930539C22Rik	4930539C22Rik	lncRNA	75208	RIKEN cDNA 4930539C22 gene	0	0	0	0	0	0
NC_000069.6	134829007	134934581	+	3764	gene-Tacr3	Tacr3	protein_coding	21338	tachykinin receptor 3	0	0	0.0388425	0	0	0.0399701
NC_000069.6	134963019	134965392	+	2311	gene-Gm4860	Gm4860	pseudogene	229837	predicted gene 4860	0	0	0	0	0	0
NC_000069.6	135212563	135273540	+	7813	gene-Cenpe	Cenpe	protein_coding	229841	centromere protein E	7.49241	10.6669	11.1903	10.421	12.0948	14.9427
NC_000069.6	135281221	135304426	+	1172	gene-Bdh2	Bdh2	protein_coding	69772	3-hydroxybutyrate dehydrogenase%2C type 2	0	0.243527	1.12272	1.17747	1.24812	0.770208
NC_000069.6	135282432	135316253	-	541	gene-Gm46826	Gm46826	lncRNA	108168902		0	0	0	0	0	0
NC_000069.6	135307651	135342845	+	5744	gene-Slc9b2	Slc9b2	protein_coding	97086	solute carrier family 9%2C subfamily B %28NHA2%2C cation proton antiporter 2%29%2C member 2	0	0.0745336	0.0254532	0.0800831	0.611198	0.104768
NC_000069.6	135347993	135397827	+	3218	gene-Slc9b1	Slc9b1	protein_coding	74446	solute carrier family 9%2C subfamily B %28NHA1%2C cation proton antiporter 1%29%2C member 1	0	0	0	0	0	0
NC_000069.6	135406412	135424039	-	3164	gene-Cisd2	Cisd2	protein_coding	67006	CDGSH iron sulfur domain 2	44.2897	45.1033	48.796	44.1	38.6043	46.9791
NC_000069.6	135436220	135438665	-	500	gene-4930539J05Rik	4930539J05Rik	lncRNA	319587	RIKEN cDNA 4930539J05 gene	1.93287	0.856241	0.584812	1.83999	1.4628	1.20358
NC_000069.6	135438232	135468214	+	4695	gene-Ube2d3	Ube2d3	protein_coding	66105	ubiquitin-conjugating enzyme E2D 3	172.996	148.117	161.742	165.122	146.779	169.225
NC_000069.6	135471735	135485601	-	5161	gene-Gm30992	Gm30992	lncRNA	102633078		0	0	0	0.0594196	0	0
NC_000069.6	135485611	135571404	+	3896	gene-Manba	Manba	protein_coding	110173	mannosidase%2C beta A%2C lysosomal	23.0339	32.8929	25.4805	23.4957	21.4764	29.7728
NC_000069.6	135524971	135526636	-	1666	gene-Oaz2-ps	Oaz2-ps	pseudogene	102633210		51.9596	44.2854	51.6011	48.5031	45.482	47.5905
NC_000069.6	135584655	135691969	-	4557	gene-Nfkb1	Nfkb1	protein_coding	18033	nuclear factor of kappa light polypeptide gene enhancer in B cells 1%2C p105	69.6823	78.3839	75.4276	68.7422	61.9532	82.4703
NC_000069.6	135608424	135613657	+	4131	gene-Gm46827	Gm46827	lncRNA	108168903		0	0	0	0	0	0
NC_000069.6	135816882	135888572	+	7836	gene-Slc39a8	Slc39a8	protein_coding	67547	solute carrier family 39 %28metal ion transporter%29%2C member 8	0.299522	0.600986	0.541078	0.919681	1.02672	0.556786
NC_000069.6	135833694	135840269	-	937	gene-4933401H06Rik	4933401H06Rik	lncRNA	71038	RIKEN cDNA 4933401H06 gene	0	0	0	0	0	0
NC_000069.6	135901810	135929917	+	1755	gene-Gm31243	Gm31243	lncRNA	102633410		0	0	0	0	0	0
NC_000069.6	135963459	135972795	-	489	gene-Gm16500	Gm16500	pseudogene	100039350		0	0	0	0	0	0
NC_000069.6	136049170	136051731	-	2562	gene-Gm5281	Gm5281	pseudogene	383923	predicted gene 5281	0.107777	0	0	0	0	0.117445
NC_000069.6	136053363	136326141	-	3510	gene-Bank1	Bank1	protein_coding	242248	B cell scaffold protein with ankyrin repeats 1	0.118002	0	0.12496	0	0.166701	0
NC_000069.6	136435270	136449349	-	985	gene-1700030L20Rik	1700030L20Rik	lncRNA	70055	RIKEN cDNA 1700030L20 gene	0	0	0.445289	0	0	0
NC_000069.6	136669714	136937727	+	5597	gene-Ppp3ca	Ppp3ca	protein_coding	19055	protein phosphatase 3%2C catalytic subunit%2C alpha isoform	162.507	133.987	160.257	138.84	124.248	143.915
NC_000069.6	136943243	136955148	-	927	gene-1700006H20Rik	1700006H20Rik	lncRNA	72241		0	0	0	0	0	0
NC_000069.6	137067892	137067998	+	107	gene-Gm26107	Gm26107	snRNA	115489759		0	0	0	0	0	0
NC_000069.6	137289617	137300708	+	491	gene-Gm567	Gm567	lncRNA	229861	predicted gene 567	0.281185	0	0.893298	0.624572	2.08546	0.61282
NC_000069.6	137341062	137431069	+	1477	gene-Emcn	Emcn	protein_coding	59308	endomucin	3.6455	5.12083	14.749	17.233	28.127	13.7511
NC_000069.6	137350028	137369620	-	6434	gene-Gm38650	Gm38650	lncRNA	102643016		0.0214582	0	0.090894	0.0476632	0.0227355	0.0233832
NC_000069.6	137548991	137555331	-	3405	gene-Gm4861	Gm4861	protein_coding	229862	predicted gene 4861	0	0.083822	0	0.0450315	0	0
NC_000069.6	137623672	137628332	+	2721	gene-Ddit4l	Ddit4l	protein_coding	73284	DNA-damage-inducible transcript 4-like	3.3488	5.9789	4.4597	4.90258	4.67709	6.35849
NC_000069.6	137715658	137715764	+	107	gene-Gm25080	Gm25080	snRNA	115489755		0	0	0	0	0	0
NC_000069.6	137783535	137783615	-	81	gene-Mir6380	Mir6380	miRNA	102466638	microRNA 6380	0	0	0	0	0	0
NC_000069.6	137795269	137802639	-	398	gene-Gm31678	Gm31678	lncRNA	102633985		0	0	0	0	0	0
NC_000069.6	137863687	137864326	-	513	gene-Gm43403	Gm43403	lncRNA	108168904	predicted gene 43403	0	0	0	0	0	0
NC_000069.6	137864487	137866922	+	1069	gene-H2az1	H2az1	protein_coding	51788	H2A.Z variant histone 1	141.161	168.739	156.461	176.712	192.258	176.906
NC_000069.6	137867675	137916563	+	9828	gene-Dnajb14	Dnajb14	protein_coding	70604	DnaJ heat shock protein family %28Hsp40%29 member B14	21.8443	18.5281	23.6234	18.7063	21.2097	22.3038
NC_000069.6	137875833	137878143	-	885	gene-Gm40155	Gm40155	lncRNA	105244562		0	0	0	0	0	0
NC_000069.6	137904973	137905426	+	454	gene-LOC112841584	LOC112841584	pseudogene	112841584	protein %28peptidyl-prolyl cis/trans isomerase%29 NIMA-interacting%2C 4 %28parvulin%29 pseudogene	2.12871	1.25733	3.54237	2.36416	1.93322	1.98829
NC_000069.6	137918555	137928762	+	1263	gene-Lamtor3	Lamtor3	protein_coding	56692	late endosomal/lysosomal adaptor%2C MAPK and MTOR activator 3	95.3206	92.7651	92.1438	94.4518	92.1923	96.8438
NC_000069.6	137931007	137981549	-	3478	gene-Dapp1	Dapp1	protein_coding	26377	dual adaptor for phosphotyrosine and 3-phosphoinositides 1	1.50844	1.88744	2.26997	2.20432	3.32264	2.72518
NC_000069.6	137943763	138016325	+	5160	gene-Gm19708	Gm19708	lncRNA	102634060		0.0535123	0.0829691	0	0	0	0.0583129
NC_000069.6	138048761	138067388	-	1665	gene-Gm5105	Gm5105	lncRNA	329763	predicted gene 5105	0	0	0	0	0	0
NC_000069.6	138062242	138081501	+	9869	gene-1110002E22Rik	1110002E22Rik	protein_coding	102634333	RIKEN cDNA 1110002E22 gene	0	0.0433804	0.0296287	0	0.0296444	0.0152444
NC_000069.6	138074731	138086506	-	1954	gene-Gm52617	Gm52617	lncRNA	115489706		0	0	0	0.156942	0	0
NC_000069.6	138089855	138143418	-	4759	gene-Mttp	Mttp	protein_coding	17777	microsomal triglyceride transfer protein	3.22019	3.29854	2.79565	2.93197	3.13523	2.75035
NC_000069.6	138143448	138159821	+	4748	gene-Trmt10a	Trmt10a	protein_coding	108943	tRNA methyltransferase 10A	7.06593	5.65057	7.75972	7.00782	5.91528	6.40066
NC_000069.6	138164078	138193831	-	2200	gene-4930579F01Rik	4930579F01Rik	protein_coding	67741	RIKEN cDNA 4930579F01 gene	0	0	0	0	0	0
NC_000069.6	138198064	138232042	+	2452	gene-Adh7	Adh7	protein_coding	11529	alcohol dehydrogenase 7 %28class IV%29%2C mu or sigma polypeptide	3.8851	4.19042	3.39868	3.12668	3.75842	3.5587
NC_000069.6	138210717	138239663	-	824	gene-0610031O16Rik	0610031O16Rik	lncRNA	68369	RIKEN cDNA 0610031O16 gene	0	0	0	0	0	0
NC_000069.6	138261123	138274981	+	535	gene-Gm40156	Gm40156	lncRNA	105244563		0	0	0	0	0	0
NC_000069.6	138277585	138290698	+	1401	gene-Adh1	Adh1	protein_coding	11522	alcohol dehydrogenase 1 %28class I%29	0.492726	0.407443	0.626137	0.328335	0.313234	0.107386
NC_000069.6	138302493	138307031	-	564	gene-Gm16559	Gm16559	lncRNA	102634608		0	0	0	0	0	0
NC_000069.6	138313286	138331134	+	1341	gene-Adh6a	Adh6a	protein_coding	69117	alcohol dehydrogenase 6A %28class V%29	0	0	0	0	0	0
NC_000069.6	138341412	138358859	+	2664	gene-Adh6b	Adh6b	protein_coding	100417514	alcohol dehydrogenase 6B %28class V%29	0	0.214275	0.164643	0.345343	0.878559	0.0564742
NC_000069.6	138343138	138343296	+	159	gene-LOC115489864	LOC115489864	snRNA	115489864		0	0	0	0	0	0
NC_000069.6	138374121	138388291	+	2789	gene-Adh6-ps1	Adh6-ps1	transcribed_pseudogene	639769	alcohol dehydrogenase 6 %28class V%29%2C pseudogene 1	0	0	0	0	0	0
NC_000069.6	138415456	138432683	+	3180	gene-Adh4	Adh4	protein_coding	26876	alcohol dehydrogenase 4 %28class II%29%2C pi polypeptide	0	0	0	0	0	0
NC_000069.6	138437200	138455499	+	1687	gene-Adh5	Adh5	protein_coding	11532	alcohol dehydrogenase 5 %28class III%29%2C chi polypeptide	154.839	146.26	153.396	151.515	154.171	147.772
NC_000069.6	138458960	138489382	-	2549	gene-Metap1	Metap1	protein_coding	75624	methionyl aminopeptidase 1	56.438	55.3136	58.6189	53.4768	63.6424	54.0052
NC_000069.6	138484410	138488061	-	2555	gene-Gm32553	Gm32553	lncRNA	102635137		0.324216	0.055854	0.343334	0.180038	0.171757	0.235534
NC_000069.6	138526191	138559696	+	10145	gene-Eif4e	Eif4e	protein_coding	13684	eukaryotic translation initiation factor 4E	29.9395	24.7996	28.1742	26.238	27.3239	25.5664
NC_000069.6	138526421	138526485	+	65	gene-Mir1956	Mir1956	miRNA	100316706	microRNA 1956	0	0	2.24928	0	0	0
NC_000069.6	138576509	138578190	-	1682	gene-Gm29762	Gm29762	pseudogene	101056009		5.58157	4.6664	4.60687	4.19339	4.00052	4.56172
NC_000069.6	138711535	138726984	-	1418	gene-4930425O10Rik	4930425O10Rik	lncRNA	74635	RIKEN cDNA 4930425O10 gene	0	0	0	0	0	0
NC_000069.6	138741848	138904433	+	15378	gene-Tspan5	Tspan5	protein_coding	56224	tetraspanin 5	4.73134	4.64925	6.08466	5.85291	8.37082	4.95034
NC_000069.6	138925897	139075228	-	3773	gene-Rap1gds1	Rap1gds1	protein_coding	229877	RAP1%2C GTP-GDP dissociation stimulator 1	228.444	192.747	254.276	204.457	167.177	199.493
NC_000069.6	139128295	139193732	-	612	gene-Gm4862	Gm4862	pseudogene	229879		0	0	0	0	0	0
NC_000069.6	139205893	139710299	+	2818	gene-Stpg2	Stpg2	protein_coding	381476	sperm tail PG rich repeat containing 2	0	0	0.207527	0.108824	0	0
NC_000069.6	139417757	139417863	-	107	gene-Gm24260	Gm24260	snRNA	115489880		0	0	0	0	0	0
NC_000069.6	139649361	139650560	+	1200	gene-Gm2451	Gm2451	pseudogene	100039840	predicted pseudogene 2451	0	0.237845	0.365508	0.255554	0.3657	0
NC_000069.6	139777153	139780759	-	2402	gene-Gm32693	Gm32693	lncRNA	102635321	predicted gene%2C 32693	0	0	0	0	0	0
NC_000069.6	140028249	140028370	+	122	gene-Mir7j	Mir7j	miRNA	102465198	microRNA 7j	0	0	0	0	0	0
NC_000069.6	140627177	140627465	-	289	gene-Gm31211	Gm31211	pseudogene	102633369		0	0	0	0	0	0
NC_000069.6	140904615	140917318	-	944	gene-Gm32754	Gm32754	lncRNA	102635403	predicted gene%2C 32754	0	0	0	0	0	0
NC_000069.6	140928239	140964475	-	979	gene-Gm32875	Gm32875	lncRNA	102635581	predicted gene%2C 32875	0	0	0	0	0	0
NC_000069.6	140951835	140952676	+	306	gene-4930590L14Rik	4930590L14Rik	lncRNA	75852		0	0	0	0	0	0
NC_000069.6	141210004	141212355	-	2352	gene-Pdha2	Pdha2	protein_coding	18598	pyruvate dehydrogenase E1 alpha 2	0	0	0	0	0	0
NC_000069.6	141465564	141834924	+	9355	gene-Unc5c	Unc5c	protein_coding	22253	unc-5 netrin receptor C	0.590323	2.88312	3.92271	6.34309	13.4787	3.74711
NC_000069.6	141643655	141656589	-	1960	gene-LOC115489732	LOC115489732	lncRNA	115489732		0	0	0	0	0	0
NC_000069.6	141656829	141683441	-	12073	gene-Gm15689	Gm15689	lncRNA	102635756		0	0	0	0	0	0
NC_000069.6	141837135	142169585	-	7670	gene-Bmpr1b	Bmpr1b	protein_coding	12167	bone morphogenetic protein receptor%2C type 1B	0.144002	0.260482	0.266863	0.719683	1.35409	0.353071
NC_000069.6	142239585	142395719	-	7200	gene-Pdlim5	Pdlim5	protein_coding	56376	PDZ and LIM domain 5	48.9544	57.1819	67.1722	67.0403	78.1176	79.0266
NC_000069.6	142433740	142438896	+	1067	gene-Gm33189	Gm33189	lncRNA	102635993		0	0	0	0	0	0
NC_000069.6	142496934	142522344	+	3021	gene-Gbp5	Gbp5	protein_coding	229898	guanylate binding protein 5	1.23392	2.26744	1.88743	1.67493	1.01684	2.58963
NC_000069.6	142530336	142550151	+	5622	gene-Gbp7	Gbp7	protein_coding	229900	guanylate binding protein 7	16.9937	19.7993	22.9889	18.9824	10.772	23.7098
NC_000069.6	142560016	142573213	+	3179	gene-Gbp3	Gbp3	protein_coding	55932	guanylate binding protein 3	30.1399	35.2839	34.9526	35.6923	21.2587	41.741
NC_000069.6	142566313	142569127	-	852	gene-Gm40158	Gm40158	lncRNA	105244565		0	0	0	0	0	0
NC_000069.6	142594816	142619179	+	2898	gene-Gbp2b	Gbp2b	protein_coding	14468	guanylate binding protein 2b	0.190562	0.295459	0.100899	0.211639	0.40381	0.311485
NC_000069.6	142620663	142638008	+	2455	gene-Gbp2	Gbp2	protein_coding	14469	guanylate binding protein 2	68.9465	76.2654	85.2802	73.0749	59.5845	79.9117
NC_000069.6	142623860	142623946	-	87	gene-Mir6381	Mir6381	miRNA	102465200	microRNA 6381	0	0	0	0	0	0
NC_000069.6	142701019	142744911	+	2621	gene-Kyat3	Kyat3	protein_coding	229905	kynurenine aminotransferase 3	4.4774	3.97467	4.23939	4.44611	3.96257	4.41986
NC_000069.6	142765247	142783606	+	1253	gene-Gtf2b	Gtf2b	protein_coding	229906	general transcription factor IIB	96.1915	87.8109	97.0798	96.4293	89.0756	87.4107
NC_000069.6	142772972	142773076	-	105	gene-Gm24457	Gm24457	snRNA	115489766		0	0	0	0	0	0
NC_000069.6	142790902	142882004	-	6207	gene-Pkn2	Pkn2	protein_coding	109333	protein kinase N2	48.0225	50.3049	47.2975	44.268	47.6995	49.5674
NC_000069.6	142795102	142795194	+	93	gene-Gm25965	Gm25965	pseudogene	115486234		0	0	0	0	0	0
NC_000069.6	142882495	142894646	+	3097	gene-9530052C20Rik	9530052C20Rik	lncRNA	320229	RIKEN cDNA 9530052C20 gene	1.33738	1.19806	1.22741	0.54461	0.377863	1.31162
NC_000069.6	142957055	142969971	-	314	gene-Gm33289	Gm33289	lncRNA	102636135		0	0	0	0	0	0
NC_000069.6	142962593	142963793	+	1201	gene-Gm2574	Gm2574	pseudogene	100040053	predicted pseudogene 2574	0.114956	0.237647	0.243469	0	0	0.125268
NC_000069.6	143030614	143040753	+	620	gene-4930519L02Rik	4930519L02Rik	protein_coding	102636203	RIKEN cDNA 4930519L02 gene	0	0	0	0	0	0
NC_000069.6	143243055	143257996	+	1652	gene-A830019L24Rik	A830019L24Rik	lncRNA	320072	RIKEN cDNA A830019L24 gene	0	0	0	0	0	0
NC_000069.6	143278152	143379439	-	399	gene-Gm40159	Gm40159	lncRNA	105244566		0	0	0	0	0	0
NC_000069.6	143323330	143326209	+	750	gene-Gm33514	Gm33514	lncRNA	102636454		0	0	0	0	0	0
NC_000069.6	143347468	143350221	+	2340	gene-Gm52618	Gm52618	lncRNA	115489707		0	0	0	0	0	0
NC_000069.6	143479025	143495961	-	987	gene-Gm33604	Gm33604	lncRNA	102636577		0	0	0	0	0	0
NC_000069.6	143567044	143589276	+	588	gene-Gm33651	Gm33651	lncRNA	102636643		0	0	0	0	0	0
NC_000069.6	143603772	143631596	+	1188	gene-Gm33758	Gm33758	lncRNA	102636782		0	0	0	0	0	0
NC_000069.6	143645835	143666546	+	519	gene-Gm33809	Gm33809	lncRNA	102636855		0	0	0	0	0	0
NC_000069.6	143670892	143712143	-	921	gene-Gm6260	Gm6260	lncRNA	621809	predicted gene 6260	0	0	0	0	0	0
NC_000069.6	143674943	143675067	+	125	gene-Gm24728	Gm24728	snoRNA	115489819		0	0	0	0	0	0
NC_000069.6	143743278	143772786	+	3034	gene-Gm33867	Gm33867	lncRNA	102636929		0	0	0	0	0	0
NC_000069.6	143850970	143901705	+	589	gene-Gm33925	Gm33925	lncRNA	102637010		0	0	0	0	0	0
NC_000069.6	143861435	143874080	-	969	gene-Gm40160	Gm40160	lncRNA	105244567		0	0	0	0	0	0
NC_000069.6	143973720	143987642	+	856	gene-Gm33988	Gm33988	lncRNA	102637086		0	0	0	0	0	0
NC_000069.6	144018044	144053844	-	341	gene-Gm40161	Gm40161	lncRNA	105244568		0	0	0	0	0	0
NC_000069.6	144132345	144135740	-	487	gene-Gm34078	Gm34078	lncRNA	102637205		0	0	0	0	0	0
NC_000069.6	144149776	144180170	+	1404	gene-Gm34162	Gm34162	lncRNA	102637320		0	0	0	0	0	0
NC_000069.6	144188530	144205255	-	2049	gene-Lmo4	Lmo4	protein_coding	16911	LIM domain only 4	139.477	147.93	139.139	153.707	129.36	172.108
NC_000069.6	144224172	144236328	-	3637	gene-Gm46828	Gm46828	lncRNA	108168905		0	0	0	0	0	0
NC_000069.6	144377476	144382155	-	521	gene-Gm34434	Gm34434	lncRNA	102637688		0.264994	0.27391	0.56124	0.294304	0.280768	0
NC_000069.6	144426552	144428937	-	2386	gene-Gm5857	Gm5857	pseudogene	115489708		14.1186	12.5601	12.5002	13.2383	9.01222	13.3675
NC_000069.6	144429701	144570216	-	18987	gene-Hs2st1	Hs2st1	protein_coding	23908	heparan sulfate 2-O-sulfotransferase 1	55.5897	56.0546	51.4679	50.6505	46.6259	54.8003
NC_000069.6	144484195	144512191	-	27997	gene-Gm43707	Gm43707	protein_coding	108168906		0	0	0.0208884	0	0.0261242	0.00537369
NC_000069.6	144517349	144534898	-	16649	gene-Gm43560	Gm43560	lncRNA	115489709		0	0.017143	0.017563	0.0092097	0.00878612	0.0180728
NC_000069.6	144540766	144556943	-	16148	gene-Gm46829	Gm46829	lncRNA	108168907		0.0170996	0.0353497	0	0	0	0.00931678
NC_000069.6	144570427	144597677	+	1510	gene-Selenof	Selenof	protein_coding	93684	selenoprotein F	1162.1	1161.41	1021	996.153	910.908	1125.37
NC_000069.6	144625316	144625997	-	682	gene-Rpl9-ps8	Rpl9-ps8	pseudogene	435761	ribosomal protein L9%2C pseudogene 8	0	0	0	0.224828	0	0
NC_000069.6	144683665	144720408	-	7562	gene-Sh3glb1	Sh3glb1	protein_coding	54673	SH3-domain GRB2-like B1 %28endophilin%29	138.409	130.554	136.884	134.171	141.193	145.633
NC_000069.6	144727793	144729369	+	1577	gene-Gm9419	Gm9419	pseudogene	668890	predicted gene 9419	2.01358	2.08133	2.96671	2.43076	2.13344	2.00342
NC_000069.6	144729677	144760977	-	5332	gene-Clca3a1	Clca3a1	protein_coding	12722	chloride channel accessory 3A1	30.1654	50.6647	44.5574	50.181	21.9475	49.7447
NC_000069.6	144747563	144750090	+	1413	gene-Gm34866	Gm34866	lncRNA	108168908		0.390833	0.201991	0.41388	0.108515	0.207049	0
NC_000069.6	144780581	144819623	-	4690	gene-Clca3a2	Clca3a2	protein_coding	80797	chloride channel accessory 3A2	132.027	187.101	177.626	212.181	118.053	189.775
NC_000069.6	144822623	144849302	-	3306	gene-Clca3b	Clca3b	protein_coding	229927	chloride channel accessory 3B	3.38264	3.62595	2.65341	3.98868	4.1592	2.13885
NC_000069.6	144879322	144896011	-	712	gene-Clca4c-ps	Clca4c-ps	transcribed_pseudogene	622139	chloride channel accessory 4C%2C pseudogene	0	0	0	0	0	0
NC_000069.6	144910921	144932529	-	2997	gene-Clca4b	Clca4b	protein_coding	99709	chloride channel accessory 4B	0.184267	0.0476166	0	0.102324	0.0488088	0
NC_000069.6	144952486	144975045	-	2998	gene-Clca4a	Clca4a	protein_coding	99663	chloride channel accessory 4A	0.184205	0.142802	0.195067	0.20458	0.19517	0.250913
NC_000069.6	144968405	144982563	+	3254	gene-Gm35066	Gm35066	lncRNA	102638523		0.212142	0.0877117	0.269582	0.518333	0.134862	0
NC_000069.6	145004537	145032776	-	3413	gene-Clca1	Clca1	protein_coding	23844	chloride channel accessory 1	0.525873	0.334502	0.29986	0.089852	0.0428597	0.617129
NC_000069.6	145070260	145099443	-	4932	gene-Clca2	Clca2	protein_coding	229933	chloride channel accessory 2	0.0559861	0.0289349	0.0592875	0	0.622847	0
NC_000069.6	145116822	145118413	-	365	gene-Gm40163	Gm40163	lncRNA	105244570		0	0	0.400556	0	0	0
NC_000069.6	145118569	145153915	+	10890	gene-Odf2l	Odf2l	protein_coding	52184	outer dense fiber of sperm tails 2-like	7.53064	7.69228	8.36405	7.01189	6.01777	7.65361
NC_000069.6	145292472	145552013	+	7158	gene-Col24a1	Col24a1	protein_coding	71355	collagen%2C type XXIV%2C alpha 1	1.96735	0.996835	5.98456	3.51306	2.30925	2.48013
NC_000069.6	145388811	145391976	-	408	gene-Gm35133	Gm35133	lncRNA	102638609		0	0	0	0	0	0
NC_000069.6	145576201	145605245	+	3680	gene-Znhit6	Znhit6	protein_coding	229937	zinc finger%2C HIT type 6	8.929	6.90267	8.50203	10.0833	12.9983	7.35884
NC_000069.6	145629457	145632973	-	899	gene-Gm40164	Gm40164	lncRNA	105244571		0	0	0	0	0	0
NC_000069.6	145646971	145649985	-	2028	gene-Ccn1	Ccn1	protein_coding	16007	cellular communication network factor 1	77.9491	240.237	400.112	321.635	527.632	326.118
NC_000069.6	145650077	145677827	+	2612	gene-Gm17501	Gm17501	lncRNA	100216343		5.54996	8.14063	8.95578	9.86211	14.7288	9.96454
NC_000069.6	145758692	145894277	+	4233	gene-Ddah1	Ddah1	protein_coding	69219	dimethylarginine dimethylaminohydrolase 1	83.6916	108.556	100.163	97.259	74.4359	130.046
NC_000069.6	145876198	145890679	-	2002	gene-Gm35187	Gm35187	lncRNA	102638682		0	0	0	0	0	0
NC_000069.6	145878985	145879381	+	397	gene-Rpl36a-ps2	Rpl36a-ps2	pseudogene	100040331	ribosomal protein L36A%2C pseudogene 2	62.9451	63.2655	54.5039	70.2934	88.4313	56.4651
NC_000069.6	145924262	145934366	+	1959	gene-Bcl10	Bcl10	protein_coding	12042	B cell leukemia/lymphoma 10	63.4281	53.9795	52.4659	58.5465	60.558	63.128
NC_000069.6	145938014	145944829	+	1709	gene-2410004B18Rik	2410004B18Rik	protein_coding	66421	RIKEN cDNA 2410004B18 gene	23.8316	24.2159	24.5525	25.6601	20.9705	24.6491
NC_000069.6	145983052	145987495	-	1440	gene-Gm35352	Gm35352	lncRNA	102638901		0.0958763	0	0.30459	0	0	0
NC_000069.6	145987405	146021720	+	6035	gene-Syde2	Syde2	protein_coding	214804	synapse defective 1%2C Rho GTPase%2C homolog 2 %28C. elegans%29	2.85961	3.35781	4.16685	3.76026	3.10254	3.39036
NC_000069.6	146002396	146030688	-	2630	gene-Gm40166	Gm40166	lncRNA	105244573		0	0	0	0.116603	0	0
NC_000069.6	146036778	146040485	+	1919	gene-Gm35409	Gm35409	lncRNA	102638977		0	0	0	0	0	0
NC_000069.6	146040526	146108100	-	3277	gene-Wdr63	Wdr63	protein_coding	242253	WD repeat domain 63	0.379175	0.174192	0.936913	0.0935809	0.0446384	0.505011
NC_000069.6	146093277	146141808	+	3330	gene-Mcoln3	Mcoln3	protein_coding	171166	mucolipin 3	0.04146	0.0857099	0	0.138137	0.307496	0.0451794
NC_000069.6	146116104	146116254	-	151	gene-Gm25627	Gm25627	pseudogene	115489858		0	0	0	0	0	0
NC_000069.6	146149796	146195514	+	4631	gene-Mcoln2	Mcoln2	protein_coding	68279	mucolipin 2	1.01363	0.585496	1.76795	1.39062	0.88444	0.909636
NC_000069.6	146220961	146286214	+	2494	gene-Lpar3	Lpar3	protein_coding	65086	lysophosphatidic acid receptor 3	1.21787	0.801081	0.879329	0.553324	0.879792	0.301619
NC_000069.6	146346434	146351214	+	4603	gene-Gm40167	Gm40167	lncRNA	105244574		0	0	0	0	0	0
NC_000069.6	146367153	146378944	-	2419	gene-Gm10636	Gm10636	lncRNA	100038607	predicted gene 10636	0	0	0.0604395	0	0	0.062194
NC_000069.6	146387742	146387844	-	103	gene-Gm22078	Gm22078	snRNA	115489796		0	0	0	0	0	0
NC_000069.6	146404642	146440144	+	3701	gene-Ssx2ip	Ssx2ip	protein_coding	99167	synovial sarcoma%2C X 2 interacting protein	18.1297	18.0456	22.8331	18.3121	16.9165	21.1382
NC_000069.6	146450449	146465849	+	2913	gene-Ctbs	Ctbs	protein_coding	74245	chitobiase	20.5695	22.9272	28.1063	23.2657	17.4251	26.5465
NC_000069.6	146457202	146499793	-	2074	gene-Spata1	Spata1	protein_coding	70951	spermatogenesis associated 1	3.79437	2.27065	4.01812	2.43971	3.17387	3.26429
NC_000069.6	146499836	146505543	+	535	gene-Gng5	Gng5	protein_coding	14707	guanine nucleotide binding protein %28G protein%29%2C gamma 5	194.835	233.399	199.492	208.647	233.775	231.998
NC_000069.6	146506344	146521423	-	2614	gene-Rpf1	Rpf1	protein_coding	70285	ribosome production factor 1 homolog	23.0279	19.2714	21.1418	19.9438	20.8732	19.4534
NC_000069.6	146569733	146617060	-	6037	gene-Dnase2b	Dnase2b	protein_coding	56629	deoxyribonuclease II beta	0	0	0	0	0.0484612	0
NC_000069.6	146597149	146631483	+	1843	gene-Uox	Uox	protein_coding	22262	urate oxidase	0.224734	0	0	0	0	0
NC_000069.6	146641932	146651715	+	3174	gene-Gm16325	Gm16325	lncRNA	100286843	predicted gene 16325	0.0434977	0	0	0.0483089	0.276522	0
NC_000069.6	146645189	146685892	-	3460	gene-4930503B20Rik	4930503B20Rik	protein_coding	75015	RIKEN cDNA 4930503B20 gene	0.0798045	0.0824895	0.0422552	0.0443157	0.16911	0.0434819
NC_000069.6	146661186	146664025	+	557	gene-Gm40169	Gm40169	lncRNA	105244576		0	0	0.262483	0	0	0
NC_000069.6	146685015	146688307	+	490	gene-Gm36521	Gm36521	lncRNA	102640466		0	0	0	0	0	0
NC_000069.6	146696120	146696975	+	856	gene-Gm9480	Gm9480	pseudogene	670100	predicted gene 9480	0	0	0	0.179127	0	0
NC_000069.6	146729579	146812946	-	5081	gene-Prkacb	Prkacb	protein_coding	18749	protein kinase%2C cAMP dependent%2C catalytic%2C beta	68.0935	62.2113	69.4616	64.399	59.9688	61.6476
NC_000069.6	146800275	146812630	-	4307	gene-LOC115486180	LOC115486180	lncRNA	115486180		0.0961656	0	0	0	0	0
NC_000069.6	146838775	146839365	-	591	gene-Gm10288	Gm10288	pseudogene	100040540	predicted gene 10288	100.918	104.072	94.2527	106.892	125.984	101.062
NC_000069.6	146852184	146984009	+	11123	gene-Ttll7	Ttll7	protein_coding	70892	tubulin tyrosine ligase-like family%2C member 7	27.1581	15.6781	34.727	20.3331	16.794	25.4555
NC_000069.6	147096095	147159380	+	4596	gene-Gm29771	Gm29771	lncRNA	101056065		0	0	0	0	0.0318277	0
NC_000069.6	147121806	147125732	-	2540	gene-Gm36726	Gm36726	lncRNA	102640726		0	0	0	0	0	0
NC_000069.6	147192264	147192915	-	652	gene-Gm6074	Gm6074	pseudogene	606715	predicted gene 6074	0	0	0	0	0	0
NC_000069.6	147307242	147312815	+	2471	gene-Gm40171	Gm40171	lncRNA	105244578		0	0	0	0	0	0
NC_000069.6	147389682	147399285	+	269	gene-Gm36831	Gm36831	lncRNA	102640866		0	0	0	0	0	0
NC_000069.6	147399358	147402766	+	407	gene-Gm40172	Gm40172	lncRNA	105244579		0	0	0	0	0	0
NC_000069.6	147428576	147433287	+	1978	gene-Gm37041	Gm37041	lncRNA	105244580		0	0	0	0	0	0
NC_000069.6	147921349	147924264	-	455	gene-Gm40173	Gm40173	lncRNA	105244581		0	0	0	0	0	0
NC_000069.6	147968348	148019296	+	1920	gene-Gm40175	Gm40175	lncRNA	105244583		0	0	0	0	0	0
NC_000069.6	147990699	147992264	+	1036	gene-Gm40174	Gm40174	lncRNA	105244582		0	0	0	0	0	0
NC_000069.6	148081348	148086792	+	426	gene-Gm40176	Gm40176	lncRNA	105244584		0	0	0	0	0	0
NC_000069.6	148337913	148342128	+	497	gene-Gm29836	Gm29836	lncRNA	102631517		0	0	0	0	0	0
NC_000069.6	148354087	148354218	-	132	gene-Gm23131	Gm23131	snoRNA	115486201		0	0	0	0	0	0
NC_000069.6	148815586	148989096	-	7683	gene-Adgrl2	Adgrl2	protein_coding	99633	adhesion G protein-coupled receptor L2	8.98489	12.5191	13.4157	15.0678	22.9425	13.7856
NC_000069.6	148996764	149018038	+	17305	gene-Gm30827	Gm30827	lncRNA	102632865		0.0239344	0.0329863	0.0253458	0.0177212	0	0.00869386
NC_000069.6	149028932	149029038	+	107	gene-Gm25127	Gm25127	snRNA	115489876		0	0	0	1.43301	0	0
NC_000069.6	149078369	149096302	+	14469	gene-Gm30575	Gm30575	lncRNA	102632520		0	0	0	0	0	0
NC_000069.6	149153018	149176078	-	22717	gene-Gm52619	Gm52619	lncRNA	115489711		0	0.00628194	0	0	0	0
NC_000069.6	149181187	149445599	-	3855	gene-Gm30382	Gm30382	lncRNA	108167379		0	0	0	0	0.113837	0
NC_000069.6	149274737	149279980	+	2424	gene-Gm1653	Gm1653	lncRNA	381482	predicted gene 1653	0	0.0588725	0	0.0632559	0	0.0620657
NC_000069.6	149303304	149309916	+	2129	gene-LOC115489710	LOC115489710	lncRNA	115489710		0	0	0	0	0	0
NC_000069.6	149332246	149340637	+	2078	gene-Gm5149	Gm5149	lncRNA	381483		0	0	0	0	0	0
NC_000069.6	149340903	149341008	-	106	gene-Gm26468	Gm26468	snRNA	115489794		0	0	0	0	0	0
NC_000069.6	149429258	149498030	+	20669	gene-A630039O03Rik	A630039O03Rik	lncRNA	102631735		0	0	0.00707354	0.00741847	0	0
NC_000069.6	149498160	149516070	+	4343	gene-Gm31060	Gm31060	lncRNA	102633163		0	0	0	0	0	0
NC_000069.6	149562882	149660394	-	1411	gene-Gm31121	Gm31121	lncRNA	102633249		0	0	0	0	0	0
NC_000069.6	149907519	149938892	+	438	gene-Gm31244	Gm31244	lncRNA	102633411		0	0	0	0	0	0
NC_000069.6	150072590	150073617	-	1028	gene-Rpsa-ps10	Rpsa-ps10	pseudogene	100040633	ribosomal protein SA%2C pseudogene 10	174.86	219.613	177.634	231.043	263.816	190.84
NC_000069.6	150401914	150408930	+	686	gene-Gm40178	Gm40178	lncRNA	105244587	predicted gene%2C 40178	0	0	0	0	0	0
NC_000069.6	150514215	150516230	-	2016	gene-Gm6439	Gm6439	pseudogene	623554	predicted gene 6439	4.24595	4.24723	4.71389	4.63952	5.29685	3.58208
NC_000069.6	151023792	151023862	-	71	gene-Mir3963	Mir3963	miRNA	100628568	microRNA 3963	0	0	0	0	0	0
NC_000069.6	151294162	151296850	+	2106	gene-4930555A03Rik	4930555A03Rik	lncRNA	100504653	RIKEN cDNA 4930555A03 gene	0	0	0	0.0728074	0.0694587	0
NC_000069.6	151437882	151545081	+	4106	gene-Adgrl4	Adgrl4	protein_coding	170757	adhesion G protein-coupled receptor L4	2.28646	1.04267	0.569715	0.597496	5.30826	0.586254
NC_000069.6	151608343	151608449	+	107	gene-Gm24458	Gm24458	snRNA	115489882		0	0	0	0	0	0
NC_000069.6	151730922	151749910	-	2860	gene-Ifi44	Ifi44	protein_coding	99899	interferon-induced protein 44	0.14482	0.19959	0.46008	0.536127	1.02294	1.89374
NC_000069.6	151758737	151762891	-	1296	gene-Ifi44l	Ifi44l	protein_coding	15061	interferon-induced protein 44 like	0.106529	0	0	0.118312	0	0
NC_000069.6	151798610	151837528	-	4414	gene-Ptgfr	Ptgfr	protein_coding	19220	prostaglandin F receptor	1.12601	0.840594	1.22554	1.5632	2.02154	0.954355
NC_000069.6	151846223	151912117	-	342	gene-Gm31596	Gm31596	lncRNA	102633873		0	0	0	0	0	0
NC_000069.6	151926348	151926409	-	62	gene-Gm25056	Gm25056	snRNA	115489807		0	0	0	0	0	0
NC_000069.6	151959185	151959665	+	481	gene-Gm2939	Gm2939	pseudogene	100040741		0	0	0	0	0	0
NC_000069.6	151988444	151992333	+	1049	gene-Gm31739	Gm31739	lncRNA	102634061	predicted gene%2C 31739	0	0	0	0	0	0
NC_000069.6	152083974	152107383	+	1628	gene-Gm31881	Gm31881	lncRNA	102634251		0	0	0.179611	0	0.0898526	0
NC_000069.6	152093839	152165900	-	1336	gene-Gipc2	Gipc2	protein_coding	54120	GIPC PDZ domain containing family%2C member 2	0.723378	0.427266	1.86037	0.918158	1.42338	1.35132
NC_000069.6	152104061	152107156	-	2021	gene-Gm40179	Gm40179	lncRNA	105244588		0.0683136	0	0.506394	0.0758695	0	0.223326
NC_000069.6	152181580	152210432	-	5500	gene-Dnajb4	Dnajb4	protein_coding	67035	DnaJ heat shock protein family %28Hsp40%29 member B4	34.9422	30.9804	38.4381	43.1282	40.3733	42.1526
NC_000069.6	152197571	152208888	+	5673	gene-Gm40180	Gm40180	lncRNA	105244589		0	0	0	0	0	0
NC_000069.6	152210422	152236830	+	6965	gene-Fubp1	Fubp1	protein_coding	51886	far upstream element %28FUSE%29 binding protein 1	53.9759	49.4608	48.9723	48.0361	42.8234	47.305
NC_000069.6	152236982	152266350	-	4923	gene-Nexn	Nexn	protein_coding	68810	nexilin	1.57048	2.95676	5.16745	4.36046	7.36897	5.22577
NC_000069.6	152266520	152267038	+	431	gene-Gm31999	Gm31999	lncRNA	102634411		0	0	0	0	0	0
NC_000069.6	152273459	152340436	-	5595	gene-Miga1	Miga1	protein_coding	215708	mitoguardin 1	17.3472	13.1102	18.3701	14.9907	11.8697	19.3874
NC_000069.6	152346184	152393617	+	4604	gene-Usp33	Usp33	protein_coding	170822	ubiquitin specific peptidase 33	69.9605	60.5667	70.9421	60.5803	59.0013	65.5838
NC_000069.6	152395473	152462826	+	8656	gene-Zzz3	Zzz3	protein_coding	108946	zinc finger%2C ZZ domain containing 3	40.05	37.5232	38.6958	35.552	34.2041	39.037
NC_000069.6	152462815	152668406	-	3468	gene-Ak5	Ak5	protein_coding	229949	adenylate kinase 5	22.3733	31.356	38.1949	42.1797	24.1269	49.8888
NC_000069.6	152483560	152489567	-	6008	gene-3110067G11Rik	3110067G11Rik	lncRNA	73187	RIKEN cDNA 3110067G11 gene	0.0459593	0.16627	0.219013	0.153128	0	0.325535
NC_000069.6	152666913	152681432	+	1853	gene-AI115009	AI115009	lncRNA	99542	expressed sequence AI115009	0.968593	2.31042	2.52482	2.56519	2.52615	4.05956
NC_000069.6	152698052	152709908	+	4271	gene-Gm32085	Gm32085	lncRNA	102634524		0	0.100239	0.136926	0.107702	0.308246	0.211352
NC_000069.6	152714085	152842926	+	15266	gene-Pigk	Pigk	protein_coding	329777	phosphatidylinositol glycan anchor biosynthesis%2C class K	18.9014	18.7895	19.5946	18.7623	17.6023	21.1884
NC_000069.6	152752450	152756102	-	2735	gene-Gm40181	Gm40181	lncRNA	105244591		0	0	0	0	0	0
NC_000069.6	152780672	152782105	-	618	gene-Rpl29-ps1	Rpl29-ps1	pseudogene	19945	ribosomal protein L29%2C pseudogene 1	0	0	0	0	0	0
NC_000069.6	152819885	152982210	-	2827	gene-St6galnac5	St6galnac5	protein_coding	26938	ST6 %28alpha-N-acetyl-neuraminyl-2%2C3-beta-galactosyl-1%2C3%29-N-acetylgalactosaminide alpha-2%2C6-sialyltransferase 5	0.830227	0.80768	2.4824	1.35596	1.19011	0.745052
NC_000069.6	152899776	152995215	+	45005	gene-Gm46830	Gm46830	lncRNA	108168909		0.0030677	0.00951274	0.0259888	0.00681401	0	0.0066858
NC_000069.6	153068902	153075214	+	775	gene-Gm40182	Gm40182	lncRNA	105244592		0	0	0	0	0	0
NC_000069.6	153078271	153145982	+	2257	gene-Gm52620	Gm52620	lncRNA	115489712		0	0	0	0	0	0
NC_000069.6	153147943	153152108	-	828	gene-4930482G09Rik	4930482G09Rik	lncRNA	75001	RIKEN cDNA 4930482G09 gene	0	0	0	0	0	0
NC_000069.6	153162834	153183224	-	5911	gene-1700094M23Rik	1700094M23Rik	lncRNA	73579		0	0	0	0	0	0
NC_000069.6	153198274	153725133	-	26081	gene-St6galnac3	St6galnac3	protein_coding	20447	ST6 %28alpha-N-acetyl-neuraminyl-2%2C3-beta-galactosyl-1%2C3%29-N-acetylgalactosaminide alpha-2%2C6-sialyltransferase 3	0.285853	0.0875469	0.123326	0.0940653	0.229956	0.086527
NC_000069.6	153224393	153227428	+	978	gene-Gm33066	Gm33066	lncRNA	102635821		0	0	0	0	0	0
NC_000069.6	153256426	153265954	+	6333	gene-Gm52634	Gm52634	lncRNA	115489736		0	0.0225339	0	0	0	0
NC_000069.6	153296502	153298649	-	579	gene-1700012D16Rik	1700012D16Rik	lncRNA	75489	RIKEN cDNA 1700012D16 gene	0	0	0	0	0	0
NC_000069.6	153500110	153509296	-	8217	gene-Gm46831	Gm46831	lncRNA	108168911		0.0504059	0	0.0355855	0	0.0534064	0
NC_000069.6	153589946	153595023	+	2399	gene-Gm32721	Gm32721	lncRNA	102635362		0.345298	0.059486	1.52358	1.21439	1.40243	0.75255
NC_000069.6	153595519	153601677	+	2583	gene-Gm52633	Gm52633	lncRNA	115489735		0.0534502	0	0.169806	0	0	0
NC_000069.6	153708911	153709026	+	116	gene-Gm22206	Gm22206	pseudogene	115486230		0	0	0	0	0	0
NC_000069.6	153789305	153792087	-	1834	gene-5730460C07Rik	5730460C07Rik	lncRNA	70594	RIKEN cDNA 5730460C07 gene	0	0	0.159436	0	0	0
NC_000069.6	153831170	153831292	+	123	gene-Gm25757	Gm25757	pseudogene	115486200		0	0	0	0	0	0
NC_000069.6	153844247	153853615	+	1048	gene-Asb17	Asb17	protein_coding	66772	ankyrin repeat and SOCS box-containing 17	0	0.136171	0	0	0	0
NC_000069.6	153850374	153852424	-	495	gene-Asb17os	Asb17os	lncRNA	72317	ankyrin repeat and SOCS box-containing 17%2C opposite strand	0	0	0	0	0	0
NC_000069.6	153857141	153906138	-	3709	gene-Msh4	Msh4	protein_coding	55993	mutS homolog 4	0	0	0.0788369	0	0	0.0811255
NC_000069.6	153864807	153864931	+	125	gene-Gm24395	Gm24395	pseudogene	115486209		0	0	0	0	0	0
NC_000069.6	153907289	153912966	-	1686	gene-Rabggtb	Rabggtb	protein_coding	19352	Rab geranylgeranyl transferase%2C b subunit	67.0656	60.9425	71.9742	67.9355	78.259	62.3741
NC_000069.6	153910567	153910611	-	45	gene-Snord45b	Snord45b	snoRNA	100217468	small nucleolar RNA%2C C/D box 45B	9.20412	12.6851	3.24896	17.0369	19.504	10.0298
NC_000069.6	153911610	153911690	-	81	gene-Gm24494	Gm24494	snoRNA	115489817		15.3402	8.80907	9.02488	5.67898	3.61185	13.0016
NC_000069.6	153912129	153912189	-	61	gene-Snord45c	Snord45c	snoRNA	100217425	small nucleolar RNA%2C C/D box 45C	2.26331	0	7.19031	5.02729	4.79607	12.3317
NC_000069.6	153922353	153944643	-	2062	gene-Acadm	Acadm	protein_coding	11364	acyl-Coenzyme A dehydrogenase%2C medium chain	109.338	110.387	110.609	102.395	93.571	101.928
NC_000069.6	153973436	154271747	+	8194	gene-Slc44a5	Slc44a5	protein_coding	242259	solute carrier family 44%2C member 5	0.168491	0.156744	0.178427	0.112277	0.124965	0.0734427
NC_000069.6	154080377	154099453	-	14252	gene-Gm40185	Gm40185	lncRNA	105244595		0	0	0.0205168	0	0	0
NC_000069.6	154132326	154132981	+	656	gene-Gm3076	Gm3076	pseudogene	100040980		17.0473	16.9682	17.161	17.5304	17.839	17.6592
NC_000069.6	154185370	154193630	-	792	gene-Gm32399	Gm32399	lncRNA	102634934		0	0	0	0	0	0
NC_000069.6	154203809	154205061	-	389	gene-Gm40184	Gm40184	lncRNA	105244594		0	0	0	0	0	0
NC_000069.6	154306288	154330560	-	2300	gene-Lhx8	Lhx8	protein_coding	16875	LIM homeobox protein 8	0	0.372279	0.381399	0	1.0812	0
NC_000069.6	154330821	154334687	+	2164	gene-AI606473	AI606473	lncRNA	99686	expressed sequence AI606473	0	0.0659459	0	0	0.540777	0
NC_000069.6	154558146	154567117	-	788	gene-Gm40186	Gm40186	lncRNA	105244596		0.350411	0	0	0	0.928173	0.190923
NC_000069.6	154576520	154597113	-	4419	gene-Tyw3	Tyw3	protein_coding	209584	tRNA-yW synthesizing protein 3 homolog %28S. cerevisiae%29	4.90512	4.42427	4.83042	5.55175	4.76676	3.67692
NC_000069.6	154596711	154623182	+	2869	gene-Cryz	Cryz	protein_coding	12972	crystallin%2C zeta	15.7359	18.8021	13.4024	15.2317	14.3782	15.2597
NC_000069.6	154663731	154767790	+	8959	gene-Erich3	Erich3	protein_coding	209601	glutamate rich 3	0.246566	0.159289	0.407978	0.462102	0.342882	0.369443
NC_000069.6	154708656	154711347	-	1012	gene-Gm20389	Gm20389	lncRNA	102635958	predicted gene 20389	0	0	0	0	0	0
NC_000069.6	154786291	155055407	-	3097	gene-Tnni3k	Tnni3k	protein_coding	435766	TNNI3 interacting kinase	0	0.0921582	0.283248	0.04951	0.236164	0.0971568
NC_000069.6	155084915	155093387	-	3869	gene-Fpgt	Fpgt	protein_coding	75540	fucose-1-phosphate guanylyltransferase	28.2618	23.5324	25.8472	27.8606	31.5699	26.9086
NC_000069.6	155093395	155194278	+	6254	gene-Lrriq3	Lrriq3	protein_coding	74435	leucine-rich repeats and IQ motif containing 3	0.286985	0.296641	0.140265	0.245175	0.233898	0.264618
NC_000069.6	155532482	155558900	+	398	gene-Gm33266	Gm33266	lncRNA	102636099		0	0	0	0	0	0
NC_000069.6	155788365	155788468	-	104	gene-Gm23038	Gm23038	snRNA	115489779		0	0	0	0	0	0
NC_000069.6	155976354	156008592	+	3451	gene-9330178D15Rik	9330178D15Rik	lncRNA	329780	RIKEN cDNA 9330178D15 gene	0	0	0	0	0	0
NC_000069.6	156367544	156380647	-	694	gene-Gm33311	Gm33311	lncRNA	102636168		0	0	0	0	0	0
NC_000069.6	156546753	156561746	-	4170	gene-4930570G19Rik	4930570G19Rik	lncRNA	329782	RIKEN cDNA 4930570G19 gene	3.60881	4.48312	4.1021	2.90486	2.31522	3.46354
NC_000069.6	156561790	157316464	+	36702	gene-Negr1	Negr1	protein_coding	320840	neuronal growth regulator 1	10.1792	6.61004	6.8158	5.61909	4.77477	5.11985
NC_000069.6	157210929	157211060	+	132	gene-Gm24373	Gm24373	snoRNA	115486196		0	0	0	0	0	0
NC_000069.6	157237225	157237331	-	107	gene-Gm23725	Gm23725	snRNA	115489769		0	0	0	0	0	0
NC_000069.6	157366002	157366104	+	103	gene-Gm22458	Gm22458	snRNA	115489770		0	0	0	0	0	0
NC_000069.6	157398262	157398368	-	107	gene-Gm23379	Gm23379	snRNA	115489758		0	0	0	0	0	0
NC_000069.6	157527515	157534090	-	661	gene-4930592C13Rik	4930592C13Rik	lncRNA	381498	RIKEN cDNA 4930592C13 gene	0.208868	0.215895	0.442369	0	0.221301	0
NC_000069.6	157534120	157548390	+	3544	gene-Zranb2	Zranb2	protein_coding	53861	zinc finger%2C RAN-binding domain containing 2	83.6006	74.9775	85.6427	74.849	74.791	75.9453
NC_000069.6	157544279	157544349	+	71	gene-Mir186	Mir186	miRNA	387181	microRNA 186	25.2789	18.0896	14.4144	21.5961	26.7837	29.6657
NC_000069.6	157566821	157644758	+	2178	gene-Ptger3	Ptger3	protein_coding	19218	prostaglandin E receptor 3 %28subtype EP3%29	0.633893	0.065522	0.604145	0.140801	0.671626	0.138152
NC_000069.6	157816600	157817771	-	1172	gene-Gm5550	Gm5550	pseudogene	433686		0	0	0	0	0	0
NC_000069.6	157888465	157888874	-	410	gene-Gm6520	Gm6520	pseudogene	624684		0.336736	1.0442	1.06978	0.747963	2.14068	0.733889
NC_000069.6	157894248	157925081	-	1819	gene-Cth	Cth	protein_coding	107869	cystathionase %28cystathionine gamma-lyase%29	0.683099	3.84422	2.57202	6.40641	10.3739	1.65418
NC_000069.6	157925208	157938355	+	2218	gene-1810013D15Rik	1810013D15Rik	lncRNA	69042		0	0	0	0	0	0
NC_000069.6	157945420	158008034	+	5897	gene-Ankrd13c	Ankrd13c	protein_coding	433667	ankyrin repeat domain 13c	55.9318	50.0696	52.0649	46.8812	41.3017	53.015
NC_000069.6	158010915	158036667	-	7230	gene-Srsf11	Srsf11	protein_coding	69207	serine and arginine-rich splicing factor 11	90.1889	89.0586	97.8731	99.4009	84.6522	86.065
NC_000069.6	158036682	158067090	+	2831	gene-Lrrc40	Lrrc40	protein_coding	67144	leucine rich repeat containing 40	24.8716	23.5913	23.188	25.8352	27.3855	24.924
NC_000069.6	158067186	158561983	-	32940	gene-Lrrc7	Lrrc7	protein_coding	242274	leucine rich repeat containing 7	0.0377218	0.0519879	0.066577	0.0837882	0.0888161	0.0456731
NC_000069.6	158960428	158961646	+	1219	gene-Gm9423	Gm9423	pseudogene	668905	predicted gene 9423	0	0.117069	0.119937	0.377356	0.48	0
NC_000069.6	159076364	159308080	+	2832	gene-Gm20752	Gm20752	lncRNA	624759	predicted gene%2C 20752	0	0	0	0	0	0
NC_000069.6	159488347	159490476	-	1042	gene-Gm9424	Gm9424	pseudogene	668907		0.264994	0	0.28062	0	0	0
NC_000069.6	159495414	159529955	+	3484	gene-Depdc1a	Depdc1a	protein_coding	76131	DEP domain containing 1a	3.56646	6.96331	5.28748	5.8974	6.04602	8.20465
NC_000069.6	159599075	159625307	+	3490	gene-Rpe65	Rpe65	protein_coding	19892	retinal pigment epithelium 65	0	0.0408902	0	0	0	0
NC_000069.6	159839650	159938666	+	5778	gene-Wls	Wls	protein_coding	68151	wntless WNT ligand secretion mediator	47.7171	61.9681	57.1604	70.1115	113.9	58.325
NC_000069.6	159916255	159916361	-	107	gene-Gm23941	Gm23941	snRNA	115489765		0	0	0	0	0	0
NC_000070.6	3172083	3173003	+	921	gene-Vmn1r2	Vmn1r2	protein_coding	100312470	vomeronasal 1 receptor 2	0	0	0	0	0	0
NC_000070.6	3184385	3185305	-	921	gene-Vmn1r3	Vmn1r3	protein_coding	100312471	vomeronasal 1 receptor 3	0	0	0	0	0	0
NC_000070.6	3192871	3200299	-	2125	gene-Gm52720	Gm52720	protein_coding	115489972		0.519762	0.671562	0.825617	0.577251	1.72094	0.424792
NC_000070.6	3231182	3258873	+	4053	gene-Gm46840	Gm46840	lncRNA	108168923	predicted gene%2C 46840	0.0681282	0.176051	0.505019	0.41615	0.0721836	0.1856
NC_000070.6	3388543	3389097	+	555	gene-Gm11784	Gm11784	pseudogene	631371	predicted gene 11784	0	0	0	0	0	0
NC_000070.6	3496884	3511900	-	966	gene-Gm11787	Gm11787	transcribed_pseudogene	666513	predicted gene 11787	2.57258	3.84097	3.63237	4.76187	6.05715	4.20505
NC_000070.6	3512748	3516592	-	249	gene-LOC108168924	LOC108168924	lncRNA	108168924		0	0	1.76148	0	0	0.604206
NC_000070.6	3537090	3537191	+	102	gene-Mir3471-2	Mir3471-2	miRNA	100499523	microRNA 3471-2	0	0	0	0	0	0
NC_000070.6	3549041	3574867	-	3025	gene-Tmem68	Tmem68	protein_coding	72098	transmembrane protein 68	29.94	24.6258	27.839	25.8004	25.1457	24.0218
NC_000070.6	3574841	3616624	+	4573	gene-Tgs1	Tgs1	protein_coding	116940	trimethylguanosine synthase 1	25.0884	20.2842	23.6585	21.325	23.1591	22.0424
NC_000070.6	3656506	3663108	+	874	gene-2210414B05Rik	2210414B05Rik	lncRNA	70143	RIKEN cDNA 2210414B05 gene	0	0	0	0	0	0
NC_000070.6	3658562	3678108	-	3570	gene-Gm42250	Gm42250	lncRNA	105247090		0.0773456	0	0	0.171801	0.122924	0.0421421
NC_000070.6	3678068	3791612	+	3509	gene-Lyn	Lyn	protein_coding	17096	LYN proto-oncogene%2C Src family tyrosine kinase	11.0953	10.9806	12.3329	13.8082	16.7999	11.1474
NC_000070.6	3714964	3716813	+	1850	gene-6330407A03Rik	6330407A03Rik	lncRNA	70720	RIKEN cDNA 6330407A03 gene	0	0	0	0	0	0
NC_000070.6	3720227	3721050	-	824	gene-Gm11805	Gm11805	pseudogene	621858	predicted gene 11805	1.67551	1.03913	1.95174	1.86083	1.24267	1.64324
NC_000070.6	3796447	3796583	-	137	gene-Gm22781	Gm22781	snoRNA	115486264		0	0	0	0	0	0
NC_000070.6	3831584	3835655	-	3446	gene-Rps20	Rps20	protein_coding	67427	ribosomal protein S20	130.65	145.44	133.178	151.819	192.507	133.595
NC_000070.6	3835079	3835146	-	68	gene-LOC115490074	LOC115490074	snoRNA	115490074		2.03032	4.19726	0	0	2.15118	4.42492
NC_000070.6	3835649	3864923	+	4520	gene-Gm32823	Gm32823	lncRNA	102635504		0	0	0	0	0	0
NC_000070.6	3857477	3857613	-	137	gene-Gm24125	Gm24125	snoRNA	115486259		0	0	0	0	0	0
NC_000070.6	3870658	3872105	-	1448	gene-Mos	Mos	protein_coding	17451	Moloney sarcoma oncogene	0	0	0.100969	0	0	0
NC_000070.6	3898769	3938430	-	9212	gene-Plag1	Plag1	protein_coding	56711	pleiomorphic adenoma gene 1	1.84342	1.90544	1.88864	1.36488	1.87376	1.42085
NC_000070.6	3938840	3951383	+	9832	gene-Chchd7	Chchd7	protein_coding	66433	coiled-coil-helix-coiled-coil-helix domain containing 7	4.67602	3.83184	5.0261	5.25559	3.92778	3.91726
NC_000070.6	3973117	3973595	-	479	gene-Gm11808	Gm11808	pseudogene	666586	predicted gene 11808	305.523	337.253	289.049	348.279	339.895	318.483
NC_000070.6	3978208	3978791	-	529	gene-Rps10-ps3	Rps10-ps3	pseudogene	100503867	ribosomal protein S10%2C pseudogene 3	0	0	0	0	0	0
NC_000070.6	3995942	4019663	-	1379	gene-Sdr16c5	Sdr16c5	protein_coding	242285	short chain dehydrogenase/reductase family 16C%2C member 5	0	0	0	0	0	0
NC_000070.6	4055531	4056966	+	345	gene-Gm52721	Gm52721	lncRNA	115489973		0	0	0	0	0	0
NC_000070.6	4055926	4077514	-	2364	gene-Sdr16c6	Sdr16c6	protein_coding	242286	short chain dehydrogenase/reductase family 16C%2C member 6	0	0	0	0	0	0
NC_000070.6	4133536	4138815	-	1593	gene-Penk	Penk	protein_coding	18619	preproenkephalin	4.50673	3.67293	4.95604	6.06399	18.7327	3.49438
NC_000070.6	4148030	4181846	+	1733	gene-A830012C17Rik	A830012C17Rik	lncRNA	319308		0	0	0	0	0	0
NC_000070.6	4377272	4418084	+	903	gene-Gm33007	Gm33007	lncRNA	102635747		0	0	0	0	0	0
NC_000070.6	4523526	4543169	+	1435	gene-Gm33057	Gm33057	lncRNA	102635811		0	0	0.101884	0	0	0
NC_000070.6	4527774	4529458	-	1685	gene-Gm11780	Gm11780	protein_coding	622019	predicted gene 11780	0	0	0	0	0	0
NC_000070.6	4543272	4564877	+	4084	gene-Gm33182	Gm33182	lncRNA	102635983		0	0	0.035799	0	0	0
NC_000070.6	4622587	4625490	+	1085	gene-Gm33259	Gm33259	lncRNA	102636090		0	0	0	0	0	0
NC_000070.6	4729573	4729704	+	132	gene-Gm26436	Gm26436	snoRNA	115486246		0	0	0	0	0	0
NC_000070.6	4762484	4793306	-	6494	gene-Bpnt2	Bpnt2	protein_coding	242291	3%27%282%27%29%2C 5%27-bisphosphate nucleotidase 2	120.841	110.887	107.795	109.274	102.13	115.975
NC_000070.6	5632328	5642284	+	1205	gene-4930423M02Rik	4930423M02Rik	lncRNA	73872	RIKEN cDNA 4930423M02 gene	0	0	0	0	0	0
NC_000070.6	5644009	5801101	+	3913	gene-Fam110b	Fam110b	protein_coding	242297	family with sequence similarity 110%2C member B	3.38715	3.2823	3.84843	5.0941	9.00933	3.53722
NC_000070.6	5687677	5687802	-	126	gene-Gm24337	Gm24337	snoRNA	115486255		0	0	0	0	0	0
NC_000070.6	5854317	5855498	-	1182	gene-Gm11796	Gm11796	pseudogene	669309	predicted gene 11796	0	0	0	0	0	0
NC_000070.6	6191105	6219788	+	4735	gene-Ubxn2b	Ubxn2b	protein_coding	68053	UBX domain protein 2B	14.4039	14.2255	16.2105	13.9894	16.4662	12.9953
NC_000070.6	6265612	6275632	-	4173	gene-Cyp7a1	Cyp7a1	protein_coding	13122	cytochrome P450%2C family 7%2C subfamily a%2C polypeptide 1	0	0	0	0	0	0
NC_000070.6	6365680	6396122	+	2715	gene-Sdcbp	Sdcbp	protein_coding	53378	syndecan binding protein	391.455	332.93	397.198	373.984	359.262	373.043
NC_000070.6	6396207	6454840	-	5493	gene-Nsmaf	Nsmaf	protein_coding	18201	neutral sphingomyelinase %28N-SMase%29 activation associated factor	36.344	34.709	35.027	33.1899	28.7607	32.3463
NC_000070.6	6507914	6508455	-	542	gene-Gm11803	Gm11803	pseudogene	108168944		0	0	0	0	0	0
NC_000070.6	6512952	6540306	+	815	gene-Gm11801	Gm11801	pseudogene	101055960		0	0	0	0	0	0
NC_000070.6	6634164	6634295	-	132	gene-Gm22473	Gm22473	snoRNA	115486252		0	0	0	0	0	0
NC_000070.6	6686353	6991557	-	4558	gene-Tox	Tox	protein_coding	252838	thymocyte selection-associated high mobility group box	3.90741	3.60055	2.79062	2.9267	2.92047	3.00367
NC_000070.6	6700490	6721824	+	11397	gene-Gm11802	Gm11802	lncRNA	102636258		0	0	0	0.0269075	0	0
NC_000070.6	7133973	7162704	+	698	gene-Gm33462	Gm33462	lncRNA	102636377		0	0	0.20946	0	0	0
NC_000070.6	7166239	7175024	+	6795	gene-Gm33539	Gm33539	lncRNA	102636484		0	0.0210018	0.0430325	0	0	0.0221409
NC_000070.6	7192184	7215586	+	1088	gene-Gm33646	Gm33646	lncRNA	102636636		0	0	0	0	0	0
NC_000070.6	7560688	7573801	+	1077	gene-8430436N08Rik	8430436N08Rik	lncRNA	71510	RIKEN cDNA 8430436N08 gene	0	0.265008	0.271501	0	0.679109	0.139691
NC_000070.6	7581590	7648909	-	395	gene-Gm33752	Gm33752	lncRNA	102636773		0	0	0	0	0	0
NC_000070.6	7820916	7821047	+	132	gene-Gm23860	Gm23860	snoRNA	115486280		0	0	0	0	0	0
NC_000070.6	8141493	8239041	-	5722	gene-Car8	Car8	protein_coding	12319	carbonic anhydrase 8	0.747976	0.448921	1.53306	1.42024	1.71282	1.15688
NC_000070.6	8374934	8419717	-	704	gene-Gm42252	Gm42252	lncRNA	105247092		0	0	0	0	0	0
NC_000070.6	8456166	8456498	-	333	gene-Gm11810	Gm11810	pseudogene	100039478		0	0	0	0.460458	0	0
NC_000070.6	8535469	8607702	+	15038	gene-Rab2a	Rab2a	protein_coding	59021	RAB2A%2C member RAS oncogene family	44.2793	40.1227	41.0959	40.1735	39.4542	37.2367
NC_000070.6	8638924	8644846	-	1381	gene-Gm42253	Gm42253	lncRNA	105247093		0.799779	0.723351	0.317603	0.22206	0.423693	0.326823
NC_000070.6	8646963	8647457	-	495	gene-Gm8273	Gm8273	lncRNA	666752	predicted gene 8273	0.278913	0	0.29536	0	0.295515	0
NC_000070.6	8672435	8673566	-	1132	gene-Gm11809	Gm11809	pseudogene	666760	predicted gene 11809	0	0	0	0	0	0
NC_000070.6	8690402	8868449	+	13134	gene-Chd7	Chd7	protein_coding	320790	chromodomain helicase DNA binding protein 7	12.2042	9.49641	9.96283	8.67412	8.79863	7.68617
NC_000070.6	8717210	8731950	+	14689	gene-Gm46841	Gm46841	lncRNA	108168925	predicted gene%2C 46841	0.028197	0.00971522	0	0	0	0
NC_000070.6	8903418	8910862	-	4579	gene-Gm46842	Gm46842	lncRNA	108168926		0.0301511	0.0311655	0.031929	0	0	0.16428
NC_000070.6	9006056	9008556	-	699	gene-Gm34428	Gm34428	lncRNA	102637677		0	0	0	0	0	0
NC_000070.6	9121552	9136173	+	727	gene-Gm50597	Gm50597	lncRNA	108168927		0	0	0	0	0	0
NC_000070.6	9128835	9142629	-	2323	gene-Gm34288	Gm34288	lncRNA	102637496		0	0	0	0	0	0
NC_000070.6	9144745	9451691	+	4653	gene-Clvs1	Clvs1	protein_coding	74438	clavesin 1	7.92231	4.50847	7.60394	4.34985	3.67822	3.71834
NC_000070.6	9210003	9210108	+	106	gene-Gm23423	Gm23423	snRNA	115490007		0	0	0	0	0	0
NC_000070.6	9279258	9287391	-	6022	gene-Gm11816	Gm11816	lncRNA	102638175		13.4348	6.96709	3.27755	2.46982	1.21455	1.62389
NC_000070.6	9427732	9427872	-	141	gene-LOC115490056	LOC115490056	snoRNA	115490056		0	0	0	0	0	0
NC_000070.6	9449085	9669344	-	14305	gene-Asph	Asph	protein_coding	65973	aspartate-beta-hydroxylase	10.8095	13.0087	13.5727	14.6633	21.147	13.2936
NC_000070.6	9695645	9695807	-	163	gene-Gm24152	Gm24152	snRNA	115490063		0	0	0	0	0	0
NC_000070.6	9748386	9751427	+	264	gene-Gm34947	Gm34947	lncRNA	102638364		0	0	0	0	0	0
NC_000070.6	9770585	9823411	+	3969	gene-4930412C18Rik	4930412C18Rik	lncRNA	320152	RIKEN cDNA 4930412C18 gene	0.591346	0.107866	0.515707	0.386325	0.25799	0.265339
NC_000070.6	9844372	9862345	+	3532	gene-Gdf6	Gdf6	protein_coding	242316	growth differentiation factor 6	0.195444	0.040404	0.496726	0.434123	1.36672	0.681528
NC_000070.6	9915965	9917397	-	1433	gene-4930448K20Rik	4930448K20Rik	transcribed_pseudogene	74662	RIKEN cDNA 4930448K20 gene	0	0	0	0	0	0.209975
NC_000070.6	10147612	10158241	+	267	gene-Gm35008	Gm35008	lncRNA	102638443		0	0	0	0	0	0
NC_000070.6	10392712	10409990	-	637	gene-Gm46879	Gm46879	lncRNA	108168991		0	0	0	0	0	0
NC_000070.6	10438335	10439841	-	1507	gene-Gm11814	Gm11814	pseudogene	666840	predicted gene 11814	4.76391	6.24994	5.62693	8.95371	9.99791	7.28776
NC_000070.6	10508031	10797802	-	568	gene-1700123O12Rik	1700123O12Rik	lncRNA	73624	RIKEN cDNA 1700123O12 gene	0	0	0	0	0	0
NC_000070.6	10813529	10814773	+	1245	gene-Gm12920	Gm12920	pseudogene	383991	predicted gene 12920	0.110893	0.114624	0	0	0	0.241682
NC_000070.6	10845500	10845630	-	131	gene-Mir3471-1	Mir3471-1	miRNA	100499521	microRNA 3471-1	0	0	0	0	0	0
NC_000070.6	10848387	10849110	+	724	gene-Gm12918	Gm12918	pseudogene	100039656	predicted gene 12918	150.838	169.514	161.348	175.146	204.469	159.175
NC_000070.6	10853714	10855714	+	2001	gene-Gm12919	Gm12919	pseudogene	545589	predicted gene 12919	4.82975	5.42015	5.62601	5.28732	5.40966	6.61637
NC_000070.6	10874044	10899425	+	2574	gene-2610301B20Rik	2610301B20Rik	protein_coding	67157	RIKEN cDNA 2610301B20 gene	31.0022	29.495	32.4896	29.07	25.8008	26.0097
NC_000070.6	10874064	10874145	+	82	gene-n-TSaga9	n-TSaga9	tRNA	102467375		0	0	0	0	0	0
NC_000070.6	10946584	10947118	+	535	gene-Rps11-ps3	Rps11-ps3	pseudogene	383992		7.99984	7.46877	6.28537	6.87846	8.20262	5.34299
NC_000070.6	10988662	11007619	-	2920	gene-Plekhf2	Plekhf2	protein_coding	71801	pleckstrin homology domain containing%2C family F %28with FYVE domain%29 member 2	19.8582	21.5038	20.3282	22.5798	21.441	22.9793
NC_000070.6	11010449	11026700	-	1557	gene-Gm46843	Gm46843	lncRNA	108168928		0	0	0	0	0.46975	0
NC_000070.6	11031796	11038212	-	916	gene-Gm35429	Gm35429	lncRNA	102639007		0	0.467381	0	0.167393	0	0
NC_000070.6	11048991	11076237	-	4880	gene-Ndufaf6	Ndufaf6	protein_coding	76947	NADH:ubiquinone oxidoreductase complex assembly factor 6	1.92381	1.34519	2.12713	2.1366	1.73857	1.94225
NC_000070.6	11123958	11126998	+	1257	gene-Gm11827	Gm11827	lncRNA	100503518	predicted gene 11827	0.109834	0	0	0.121983	0	0
NC_000070.6	11133218	11134006	+	789	gene-Gm11829	Gm11829	pseudogene	546828	predicted gene 11829	0	0	0	0	0	0.190681
NC_000070.6	11134097	11134182	+	86	gene-Mir684-2	Mir684-2	miRNA	735261	microRNA 684-2	12.843	16.5938	18.7004	21.3952	15.3084	17.4939
NC_000070.6	11156441	11174379	+	5432	gene-Trp53inp1	Trp53inp1	protein_coding	60599	transformation related protein 53 inducible nuclear protein 1	46.9186	48.0506	49.3355	36.2725	38.5359	42.8188
NC_000070.6	11175959	11191230	-	12033	gene-A630034I12Rik	A630034I12Rik	lncRNA	329790		0.41305	0.343929	0.558908	0.344052	0.38901	0.462607
NC_000070.6	11190433	11204779	+	3313	gene-Ccne2	Ccne2	protein_coding	12448	cyclin E2	4.87571	8.31344	8.95841	7.03487	11.0383	7.53826
NC_000070.6	11199158	11254265	-	5116	gene-Ints8	Ints8	protein_coding	72656	integrator complex subunit 8	30.5485	28.0616	34.1217	29.042	36.0553	28.525
NC_000070.6	11261315	11322138	-	6936	gene-Dpy19l4	Dpy19l4	protein_coding	381510	dpy-19-like 4 %28C. elegans%29	30.9922	28.599	31.9767	29.402	26.6788	29.8899
NC_000070.6	11331933	11386783	-	3969	gene-Esrp1	Esrp1	protein_coding	207920	epithelial splicing regulatory protein 1	0.0695701	0	0	0.0386325	0.0368556	0.0379056
NC_000070.6	11387132	11389412	+	1601	gene-Gm35631	Gm35631	lncRNA	102639284		0	0	0	0	0	0
NC_000070.6	11485958	11551143	+	7115	gene-Virma	Virma	protein_coding	66185	vir like m6A methyltransferase associated	35.2577	32.5729	36.371	32.6707	36.5957	34.7202
NC_000070.6	11551456	11559819	-	626	gene-LOC115489931	LOC115489931	protein_coding	115489931		0	0	0	0	0	0
NC_000070.6	11557452	11558826	-	472	gene-Gm35693	Gm35693	lncRNA	102639363		0	0	0	0	0	0.637489
NC_000070.6	11558920	11615808	+	7051	gene-Rad54b	Rad54b	protein_coding	623474	RAD54 homolog B %28S. cerevisiae%29	1.56644	1.65962	2.23939	1.47874	2.42728	2.24039
NC_000070.6	11579662	11587802	+	4572	gene-Fsbp	Fsbp	protein_coding	100503583	fibrinogen silencer binding protein	0.724734	0.905184	1.08725	0.939043	1.37577	1.02009
NC_000070.6	11611138	11615010	-	436	gene-Gm11832	Gm11832	lncRNA	102639547	predicted gene 11832	0	0	0	0	0	0
NC_000070.6	11663967	11676178	-	2853	gene-Gm35884	Gm35884	lncRNA	102639615		0	0	0	0	0	0
NC_000070.6	11704447	11714993	+	2257	gene-Gem	Gem	protein_coding	14579	GTP binding protein %28gene overexpressed in skeletal muscle%29	3.97608	4.04663	3.10933	3.7365	7.51816	3.66619
NC_000070.6	11758157	11817905	+	3569	gene-Cdh17	Cdh17	protein_coding	12557	cadherin 17	0.0386836	0.0399851	0.286753	0.687396	0.696767	0.0421539
NC_000070.6	11958183	11966450	-	4398	gene-Pdp1	Pdp1	protein_coding	381511	pyruvate dehyrogenase phosphatase catalytic subunit 1	99.5125	59.8993	84.2712	94.0285	87.1427	73.5132
NC_000070.6	11966574	11994295	+	1066	gene-1700123M08Rik	1700123M08Rik	lncRNA	100503636	RIKEN cDNA 1700123M08 gene	4.79201	7.09518	7.40616	3.59597	6.58672	4.23398
NC_000070.6	11995264	12001852	+	5766	gene-Gm52722	Gm52722	lncRNA	115489974		1.10143	1.60873	1.97777	1.22326	1.80123	1.56553
NC_000070.6	12002496	12005785	+	713	gene-Gm42255	Gm42255	lncRNA	105247096		0	0	0	0	0	0.211006
NC_000070.6	12013960	12016161	+	1388	gene-Gm46844	Gm46844	lncRNA	108168929		0	0	0	0.11047	0	0
NC_000070.6	12039355	12090020	-	4349	gene-Tmem67	Tmem67	protein_coding	329795	transmembrane protein 67	9.01576	8.72845	9.41294	8.74372	7.50068	8.0257
NC_000070.6	12047284	12061761	+	1446	gene-Gm52723	Gm52723	lncRNA	115489975		0	0.197382	0	0	0	0
NC_000070.6	12089370	12105618	+	12818	gene-Rbm12b2	Rbm12b2	protein_coding	77604	RNA binding motif protein 12 B2	5.88093	5.57779	6.46724	4.76098	4.91861	5.5869
NC_000070.6	12114084	12116438	+	2355	gene-Gm11839	Gm11839	pseudogene	230010	predicted gene 11839	1.05525	1.51494	1.17956	0.846421	1.24229	1.14992
NC_000070.6	12125090	12127449	+	2360	gene-Gm11841	Gm11841	pseudogene	623671	predicted gene 11841	1.34552	1.45126	1.30096	1.62428	1.67354	1.72122
NC_000070.6	12130821	12139401	-	8581	gene-Gm11843	Gm11843	pseudogene	101056106		1.48021	1.54664	1.78899	1.8941	1.89221	1.70066
NC_000070.6	12138957	12148922	+	5474	gene-Rbm12b1	Rbm12b1	protein_coding	72397	RNA binding motif protein 12 B1	7.56641	7.50815	8.9741	6.91872	7.64269	7.723
NC_000070.6	12153142	12172023	-	3632	gene-Cibar1	Cibar1	protein_coding	68099	CBY1 interacting BAR domain containing 1	24.3281	26.954	28.5804	25.2458	27.7094	26.2206
NC_000070.6	12155733	12159422	+	2343	gene-Gm46845	Gm46845	lncRNA	108168930		0.471402	0.974524	0.811199	0.785313	1.06136	0.642114
NC_000070.6	12174033	12186270	+	8438	gene-Gm46846	Gm46846	lncRNA	108168931		0.0327238	0	0.0519802	0.0363433	0.0173359	0.0356595
NC_000070.6	12232772	12238024	+	5253	gene-Gm11847	Gm11847	pseudogene	545592	predicted gene 11847	31.4076	27.9002	34.2616	30.97	28.8216	30.33
NC_000070.6	12588945	12589074	-	130	gene-Gm52759	Gm52759	pseudogene	115490078		0	0	0	0	0	0
NC_000070.6	12686259	12686402	+	144	gene-LOC115490057	LOC115490057	snoRNA	115490057		0	0	0	0	0	0
NC_000070.6	12906837	12981485	+	1501	gene-Triqk	Triqk	protein_coding	208820	triple QxxK/R motif containing	5.61077	6.37	7.30528	6.94644	7.99132	6.31458
NC_000070.6	12981680	13027207	+	4262	gene-Gm42256	Gm42256	lncRNA	105247097		0.518299	0.602704	1.02912	0.611603	0.823726	0.776593
NC_000070.6	13091351	13108752	+	1949	gene-Gm11820	Gm11820	lncRNA	102640073		0	0	0	0	0	0
NC_000070.6	13108782	13117434	+	1957	gene-Gm46847	Gm46847	lncRNA	108168932		0	0	0	0	0	0
NC_000070.6	13282641	13307489	+	391	gene-Gm46880	Gm46880	lncRNA	108168992		0	0	0	0	0	0
NC_000070.6	13444763	13447593	-	517	gene-Gm20032	Gm20032	pseudogene	102639470		0	0	0	0	0	0
NC_000070.6	13482709	13483230	-	522	gene-Gm11826	Gm11826	pseudogene	100039988		36.7636	35.2667	36.4107	38.1862	47.3589	35.4502
NC_000070.6	13515142	13519253	-	1072	gene-Gm46881	Gm46881	lncRNA	108168993		0	0	0.272767	0	0.136455	0
NC_000070.6	13561170	13586977	-	3044	gene-Gm36488	Gm36488	lncRNA	102640424		0	0	0	0	0	0
NC_000070.6	13585545	13595709	+	977	gene-Gm36438	Gm36438	lncRNA	102640354		0	0	0	0	0	0
NC_000070.6	13742628	13895056	+	17570	gene-Runx1t1	Runx1t1	protein_coding	12395	RUNX1 translocation partner 1	0.950796	0.722875	1.26482	0.986144	1.74837	0.933338
NC_000070.6	13919954	13995193	-	2278	gene-Gm11823	Gm11823	lncRNA	329797		0	0	0	0	0	0
NC_000070.6	14079809	14079940	-	132	gene-Gm24068	Gm24068	snoRNA	115486251		0	0	0	0	0	0
NC_000070.6	14169977	14170977	+	1001	gene-Gm11824	Gm11824	pseudogene	433687	predicted gene 11824	21.2403	22.6677	20.8862	25.2746	34.3415	20.5907
NC_000070.6	14212012	14291309	-	902	gene-Gm2560	Gm2560	lncRNA	100040030	predicted gene 2560	0	0	0	0	0	0
NC_000070.6	14239618	14239744	+	127	gene-Gm24908	Gm24908	snoRNA	115486282		0	0	0	0	0	0
NC_000070.6	14433848	14434481	+	634	gene-Gm11836	Gm11836	pseudogene	433688	predicted gene 11836	21.5585	22.2839	28.1337	24.9105	24.2262	27.5266
NC_000070.6	14502430	14621946	-	5414	gene-Slc26a7	Slc26a7	protein_coding	208890	solute carrier family 26%2C member 7	0.663023	0.421742	0.540093	0.623072	0.567396	0.38904
NC_000070.6	14623622	14808379	-	7039	gene-Lrrc69	Lrrc69	protein_coding	73314	leucine rich repeat containing 69	0.0980692	0.182464	0.228475	0.261399	0.14547	0.149614
NC_000070.6	14809505	14826413	-	3085	gene-Otud6b	Otud6b	protein_coding	72201	OTU domain containing 6B	78.1828	67.4446	71.5139	69.5339	65.2452	72.956
NC_000070.6	14864219	14915260	+	2280	gene-Pip4p2	Pip4p2	protein_coding	72519	phosphatidylinositol-4%2C5-bisphosphate 4-phosphatase 2	162.768	157.541	148.063	136.587	133.833	151.767
NC_000070.6	14929828	14953031	+	1109	gene-Gm11837	Gm11837	protein_coding	100038514	predicted gene 11837	1.86738	2.95966	3.03216	2.9035	1.05522	4.06981
NC_000070.6	14952245	15149804	-	5015	gene-Necab1	Necab1	protein_coding	69352	N-terminal EF-hand calcium binding protein 1	9.91072	5.06517	12.186	7.33794	4.98781	8.54985
NC_000070.6	15022437	15032594	+	1495	gene-Gm11844	Gm11844	lncRNA	102640902		0	0	0	0	0	0
NC_000070.6	15093052	15126629	+	1261	gene-Gm36801	Gm36801	lncRNA	102640824		0	0	0	0	0	0
NC_000070.6	15265820	15286753	+	4681	gene-Tmem64	Tmem64	protein_coding	100201	transmembrane protein 64	36.8676	34.6021	36.9802	36.9491	43.5621	34.4862
NC_000070.6	15266757	15279186	+	12235	gene-Gm51436	Gm51436	lncRNA	115486239		0.169263	0.256604	0.27484	0.200516	0.215206	0.172151
NC_000070.6	15289097	15327768	+	1939	gene-Gm29883	Gm29883	lncRNA	102631581		0	0.147196	0	0	0	0.0775902
NC_000070.6	15309117	15317423	-	392	gene-Gm29829	Gm29829	lncRNA	102631507		0	0	0	0	0	0
NC_000070.6	15383148	15383254	+	107	gene-Gm24317	Gm24317	snRNA	115490097		0	0	0	0	0	0
NC_000070.6	15636169	15636485	+	317	gene-Gm11857	Gm11857	pseudogene	100503737		0	0	0	0	0	0
NC_000070.6	15819072	15821372	-	1876	gene-Gm11855	Gm11855	pseudogene	633695	predicted gene 11855	0.294375	0.304279	0.311734	0.245201	0.311898	0.320783
NC_000070.6	15881264	15906709	+	2867	gene-Calb1	Calb1	protein_coding	12307	calbindin 1	1.10758	0.447981	0.305971	0.427854	0.153066	0.787133
NC_000070.6	15911582	15911633	-	52	gene-Gm26148	Gm26148	pseudogene	115486293		0	0	0	0	0	0
NC_000070.6	15917240	15945377	-	2829	gene-Decr1	Decr1	protein_coding	67460	2%2C4-dienoyl CoA reductase 1%2C mitochondrial	39.9691	41.4148	46.4088	39.3493	46.5883	44.6183
NC_000070.6	15942900	15942991	-	92	gene-Mir6400	Mir6400	miRNA	102466644	microRNA 6400	0	0	0	0	0	6.54119
NC_000070.6	15957587	15992589	+	4921	gene-Nbn	Nbn	protein_coding	27354	nibrin	15.8795	15.3408	18.2717	16.4518	16.7058	17.4569
NC_000070.6	15996354	16015258	-	4988	gene-Osgin2	Osgin2	protein_coding	209212	oxidative stress induced growth inhibitor family member 2	7.77774	8.29691	9.52606	8.85319	9.82434	8.17386
NC_000070.6	16122732	16163678	-	2925	gene-Ripk2	Ripk2	protein_coding	192656	receptor %28TNFRSF%29-interacting serine-threonine kinase 2	20.1547	20.2961	23.9923	21.5452	26.4054	25.4089
NC_000070.6	16164110	16266225	+	1852	gene-A530072M11Rik	A530072M11Rik	lncRNA	100415915	RIKEN cDNA gene A530072M11	1.5655	1.387	0.71049	1.1591	0.868834	1.29976
NC_000070.6	16246072	16250256	+	1733	gene-Gm11865	Gm11865	pseudogene	667150	predicted gene 11865	5.33765	4.9408	5.31494	4.77781	4.22043	5.20879
NC_000070.6	16390401	16391752	-	1352	gene-Gm11864	Gm11864	pseudogene	383994	predicted gene 11864	0	0	0	0	0	0
NC_000070.6	16675923	16676029	+	107	gene-Gm24978	Gm24978	snRNA	115490090		0	0	0	0	0	0
NC_000070.6	16861689	16861794	-	106	gene-Gm23975	Gm23975	snRNA	115490003		0	0	0	0	0	0
NC_000070.6	17031565	17033855	-	2291	gene-Gm11848	Gm11848	pseudogene	667212	predicted gene 11848	0	0	0	0	0	0
NC_000070.6	17045574	17046055	-	482	gene-Gm11850	Gm11850	pseudogene	115489932		0	0.296072	0.303326	0	0.303486	0
NC_000070.6	17487627	17514003	-	565	gene-Gm42257	Gm42257	lncRNA	105247098		0	0	0	0	0	0
NC_000070.6	17546446	17636191	-	1149	gene-Gm30092	Gm30092	lncRNA	102631866	predicted gene%2C 30092	0	0	0	0	0	0
NC_000070.6	17853072	18117479	+	3667	gene-Mmp16	Mmp16	protein_coding	17389	matrix metallopeptidase 16	13.7045	8.75622	16.7055	10.3699	10.8104	11.8979
NC_000070.6	18009036	18010295	-	1260	gene-Gm11860	Gm11860	pseudogene	100417900	predicted gene 11860	0	0	0	0	0	0
NC_000070.6	18472185	18473390	+	1206	gene-Gm11853	Gm11853	pseudogene	100416840	predicted gene 11853	0	0	0	0	0	0
NC_000070.6	18767980	19122550	-	1644	gene-Cnbd1	Cnbd1	protein_coding	435772	cyclic nucleotide binding domain containing 1	0	0	0	0	0	0
NC_000070.6	18844005	18845867	-	1863	gene-Gm11868	Gm11868	pseudogene	667251	predicted gene 11868	7.1143	5.97485	7.2199	5.67898	7.69482	6.46043
NC_000070.6	19122636	19137732	+	478	gene-Gm42258	Gm42258	lncRNA	105247099		0	0	0	0	0	0
NC_000070.6	19280850	19510623	+	4708	gene-Cngb3	Cngb3	protein_coding	30952	cyclic nucleotide gated channel beta 3	0	0	0	0	0	0
NC_000070.6	19298260	19299383	+	1124	gene-Gm11877	Gm11877	pseudogene	623122	predicted gene 11877	1.22831	1.26963	1.04059	1.50058	1.43157	0.8031
NC_000070.6	19519252	19570108	-	5679	gene-Cpne3	Cpne3	protein_coding	70568	copine III	59.7563	60.7365	64.7217	58.0498	56.642	62.8122
NC_000070.6	19575035	19606932	+	2069	gene-Rmdn1	Rmdn1	protein_coding	66302	regulator of microtubule dynamics 1	10.6099	9.93224	9.3276	9.78244	9.61532	8.79851
NC_000070.6	19588681	19595074	-	4277	gene-Gm52724	Gm52724	lncRNA	115489976		0	0.0667322	0.0341836	0.0358504	0.0342016	0
NC_000070.6	19608296	19709004	-	7249	gene-Wwp1	Wwp1	protein_coding	107568	WW domain containing E3 ubiquitin protein ligase 1	91.4762	82.5255	78.5773	68.7024	50.8721	90.7997
NC_000070.6	19612906	19618271	-	5084	gene-Gm42259	Gm42259	lncRNA	105247100		1.24918	0.954374	1.38036	1.23655	0.460362	1.12451
NC_000070.6	19645419	19656085	+	6103	gene-LOC108168933	LOC108168933	lncRNA	108168933		0.0904878	0.257214	0.239559	0.251241	0.0958742	0.0739541
NC_000070.6	19716786	19719886	-	500	gene-Gm12354	Gm12354	lncRNA	102632246	predicted gene 12354	0	0	0	0	0	0
NC_000070.6	19818727	19842213	+	2134	gene-Slc7a13	Slc7a13	protein_coding	74087	solute carrier family 7%2C %28cationic amino acid transporter%2C y%2B system%29 member 13	0.129393	0.133746	0.274045	0	0	0.2115
NC_000070.6	19876838	19922566	-	4074	gene-Atp6v0d2	Atp6v0d2	protein_coding	242341	ATPase%2C H%2B transporting%2C lysosomal V0 subunit D2	0.203331	0.455373	3.40925	3.95186	5.52949	1.51407
NC_000070.6	19979445	20005739	-	1259	gene-4930480G23Rik	4930480G23Rik	lncRNA	74988	RIKEN cDNA 4930480G23 gene	0	0	0	0	0	0
NC_000070.6	20007894	20030822	+	3864	gene-Ttpa	Ttpa	protein_coding	50500	tocopherol %28alpha%29 transfer protein	0	0.0369324	0	0.0793646	0.0378572	0.0389356
NC_000070.6	20032787	20041904	-	910	gene-4930598A11Rik	4930598A11Rik	lncRNA	105247101		0	0	0	0	0	0
NC_000070.6	20041997	20066111	+	4369	gene-Ggh	Ggh	protein_coding	14590	gamma-glutamyl hydrolase	38.2364	39.5555	35.3377	30.5331	26.4838	41.4944
NC_000070.6	20073320	20073790	+	471	gene-Gm29814	Gm29814	pseudogene	102216271	predicted gene%2C 29814	0.879375	0.605974	0.62082	0.325546	0	0
NC_000070.6	20111029	20780709	-	18264	gene-Nkain3	Nkain3	protein_coding	269513	Na%2B/K%2B transporting ATPase interacting 3	0.211658	0.0781356	0.1601	0.176302	0.0961104	0.065899
NC_000070.6	20228805	20228948	+	144	gene-Gm52761	Gm52761	pseudogene	115490081		0	0	0	0	0	0
NC_000070.6	20342918	20349449	+	4648	gene-Gm11872	Gm11872	lncRNA	102632436		0	0	0	0	0	0
NC_000070.6	20391038	20392469	+	1432	gene-Gm11873	Gm11873	pseudogene	100416132	predicted gene 11873	0	0	0	0	0	0
NC_000070.6	21328516	21328604	+	89	gene-Gm25977	Gm25977	pseudogene	115486287		0	0	0	0	0	0
NC_000070.6	21626292	21627185	+	894	gene-Gm11875	Gm11875	pseudogene	100418304	predicted gene 11875	0	0	0.163538	0	0	0
NC_000070.6	21628305	21628451	+	147	gene-LOC115490055	LOC115490055	snoRNA	115490055		0	0	0	0	0	0
NC_000070.6	21675865	21685963	-	6038	gene-Prdm13	Prdm13	protein_coding	230025	PR domain containing 13	0	0	0	0	0	0
NC_000070.6	21727701	21759922	+	4369	gene-Ccnc	Ccnc	protein_coding	51813	cyclin C	26.7971	24.4323	26.8714	24.7073	23.437	28.8222
NC_000070.6	21757382	21767211	-	1587	gene-Tstd3	Tstd3	protein_coding	77032	thiosulfate sulfurtransferase %28rhodanese%29-like domain containing 3	6.35067	8.0031	10.5944	12.0772	14.4713	10.9968
NC_000070.6	21767161	21837872	+	6172	gene-Usp45	Usp45	protein_coding	77593	ubiquitin specific petidase 45	22.9954	22.7517	25.062	20.7689	21.7334	21.8407
NC_000070.6	21846327	21848448	-	2122	gene-4930528A17Rik	4930528A17Rik	lncRNA	67735	RIKEN cDNA 4930528A17 gene	0.650621	0.60526	0.826785	0.505809	0.13787	0.425393
NC_000070.6	21846657	21876475	+	9198	gene-Pnisr	Pnisr	protein_coding	66625	PNN interacting serine/arginine-rich	61.5709	60.8033	72.9267	57.5955	47.8376	59.0307
NC_000070.6	21879646	21912163	+	2815	gene-Coq3	Coq3	protein_coding	230027	coenzyme Q3 methyltransferase	11.5256	11.4064	11.9455	12.4191	12.9911	12.8802
NC_000070.6	21930906	22001461	+	9494	gene-Faxc	Faxc	protein_coding	76132	failed axon connections homolog	25.5503	17.0605	25.8558	19.8004	16.7173	20.347
NC_000070.6	22024034	22040551	+	1719	gene-Gm42260	Gm42260	lncRNA	105247102		0	0	0	0	0.340384	0
NC_000070.6	22275828	22278577	+	537	gene-Gm11882	Gm11882	pseudogene	115489934		0	0	0	0	0	0
NC_000070.6	22357526	22434091	+	5827	gene-Fbxl4	Fbxl4	protein_coding	269514	F-box and leucine-rich repeat protein 4	12.5812	13.0045	14.0006	13.6833	12.9787	13.8648
NC_000070.6	22396570	22396702	+	133	gene-Gm24607	Gm24607	snoRNA	115486260		0	0	0	0	0	0
NC_000070.6	22482095	22488366	-	6272	gene-Pou3f2	Pou3f2	protein_coding	18992	POU domain%2C class 3%2C transcription factor 2	15.1445	18.703	18.3686	16.2573	14.4834	17.7505
NC_000070.6	22490548	22493126	+	825	gene-Gm30731	Gm30731	lncRNA	105500046	predicted gene%2C 30731	1.67348	0.86489	3.3671	1.85857	1.41847	2.00596
NC_000070.6	22519613	22520097	+	485	gene-Gm11878	Gm11878	pseudogene	664911		127.529	135.351	137.461	154.281	160.154	126.562
NC_000070.6	22769755	22836262	-	3002	gene-Gm42262	Gm42262	lncRNA	69984	predicted gene%2C 42262	0	0	0	0	0	0
NC_000070.6	22919702	22926800	+	242	gene-Gm52715	Gm52715	lncRNA	115489963		0	0	0	0	0	0
NC_000070.6	22928169	22938435	-	454	gene-1700025O08Rik	1700025O08Rik	lncRNA	117962243	RIKEN cDNA 1700025O08 gene	0	0	0	0	0	0
NC_000070.6	22938575	22979509	+	294	gene-Gm30886	Gm30886	lncRNA	102632939		0	0	0	0	0	0
NC_000070.6	23260784	23316184	+	3259	gene-Gm38450	Gm38450	lncRNA	102633008		0	0	0	0	0	0
NC_000070.6	23387665	23397837	+	1678	gene-Gm11884	Gm11884	lncRNA	102633109		0	0	0	0	0	0
NC_000070.6	23468948	23514571	-	959	gene-Gm31085	Gm31085	lncRNA	102633197		0	0	0	0	0	0
NC_000070.6	23485264	23486019	+	756	gene-Gm11888	Gm11888	pseudogene	625462	predicted gene 11888	0	0	0	0	0.193492	0
NC_000070.6	23516703	23519485	-	2392	gene-Gm11889	Gm11889	pseudogene	383998	predicted gene 11889	11.8899	11.2161	11.2464	10.8974	10.0292	11.2584
NC_000070.6	23689815	23835052	-	12934	gene-Gm31145	Gm31145	lncRNA	102633283		0	0	0	0	0	0
NC_000070.6	23975110	24430909	-	2821	gene-Gm27243	Gm27243	lncRNA	102633477		0	0	0	0	0	0
NC_000070.6	24238099	24239473	+	1375	gene-Gm11892	Gm11892	pseudogene	664973	predicted gene 11892	0	0.103787	0	0.111514	0.319156	0
NC_000070.6	24496451	24602950	+	5418	gene-Mms22l	Mms22l	protein_coding	212377	MMS22-like%2C DNA repair protein	3.18526	4.55672	4.2366	5.3205	5.72377	5.52584
NC_000070.6	24612559	24851150	-	7459	gene-Klhl32	Klhl32	protein_coding	212390	kelch-like 32	0.33317	0.229586	0.411619	0.493361	0.15689	0.262209
NC_000070.6	24668560	24674091	+	3565	gene-Gm31436	Gm31436	lncRNA	102633665		0	0	0	0	0	0.0422012
NC_000070.6	24851061	24879286	+	1283	gene-Gm31379	Gm31379	lncRNA	102633591		0	0	0.227908	0	0	0
NC_000070.6	24881176	24898122	-	1809	gene-Gm46848	Gm46848	lncRNA	108168934		0	0	0	0.0847608	0	0
NC_000070.6	24898083	24905001	+	3632	gene-Ndufaf4	Ndufaf4	protein_coding	68493	NADH:ubiquinone oxidoreductase complex assembly factor 4	16.7636	15.2451	17.6716	16.0847	16.7143	15.9477
NC_000070.6	24961287	24967475	-	5716	gene-C230012O17Rik	C230012O17Rik	lncRNA	319564		0.265689	0.0998649	0.281356	0.160951	0.230322	0.184243
NC_000070.6	24966054	25009238	+	8283	gene-Gpr63	Gpr63	protein_coding	81006	G protein-coupled receptor 63	1.5168	1.15434	1.57094	1.29582	1.43048	1.27144
NC_000070.6	25199907	25242852	-	1267	gene-Fhl5	Fhl5	protein_coding	57756	four and a half LIM domains 5	0	0.112634	0.346179	0.6051	0.461815	1.30617
NC_000070.6	25241213	25254673	+	3683	gene-LOC115489977	LOC115489977	lncRNA	115489977		0	0	0	0	0	0.0408491
NC_000070.6	25247149	25281821	-	5772	gene-Ufl1	Ufl1	protein_coding	67490	UFM1 specific ligase 1	29.9708	24.7982	26.3936	26.1398	24.7602	25.2831
NC_000070.6	25307777	25309139	+	1363	gene-Prdx6-ps2	Prdx6-ps2	pseudogene	384001	peroxiredoxin 6 pseudogene 2	0	0	0	0	0.107322	0
NC_000070.6	25353508	25354531	-	1024	gene-Gm11897	Gm11897	pseudogene	665019	predicted gene 11897	0	0	0	0	0	0
NC_000070.6	25513451	25513575	-	125	gene-Gm25975	Gm25975	pseudogene	115486279		0	0	0	0	0	0
NC_000070.6	25538838	25539665	+	828	gene-Gm11896	Gm11896	pseudogene	100418387	predicted gene 11896	0	0	0	0	0	0
NC_000070.6	25541663	25542547	-	885	gene-Gm11893	Gm11893	pseudogene	625732		2.80804	2.25751	3.63443	2.59885	2.97519	1.69997
NC_000070.6	25566660	25566822	-	163	gene-Gm24977	Gm24977	snRNA	115490065		0	0	0	0	0	0
NC_000070.6	25609333	25800003	-	11990	gene-Fut9	Fut9	protein_coding	14348	fucosyltransferase 9	0.0345442	0.0238043	0.0243875	0	0	0
NC_000070.6	25819671	25819775	-	105	gene-Gm24042	Gm24042	snRNA	115490006		0	0	0	0	0	0
NC_000070.6	25845158	25853414	-	218	gene-Gm42263	Gm42263	lncRNA	105247105		0	0	0	0	0	0
NC_000070.6	25866272	25868560	-	1364	gene-Gm11895	Gm11895	pseudogene	546829	predicted gene 11895	0	0	0	0	0.32173	0
NC_000070.6	25940366	25940471	+	106	gene-Gm24965	Gm24965	snRNA	115490022		0	0	0	0	0	0
NC_000070.6	26324506	26346918	-	5066	gene-Manea	Manea	protein_coding	242362	mannosidase%2C endo-alpha	78.3241	68.5647	59.7395	60.322	54.92	68.3932
NC_000070.6	26368404	26370275	-	1872	gene-Bhmt-ps1	Bhmt-ps1	pseudogene	57421	betaine-homocysteine methyltransferase%2C pseudogene 1	0	0	0	0	0	0
NC_000070.6	26442461	26443264	+	804	gene-Gm11903	Gm11903	pseudogene	665079	predicted gene 11903	0	0	0	0	0	0
NC_000070.6	26635820	26705449	-	561	gene-4930548K13Rik	4930548K13Rik	lncRNA	75360	RIKEN cDNA 4930548K13 gene	0	0	0	0	0	0
NC_000070.6	26829835	26858023	+	353	gene-Gm42264	Gm42264	lncRNA	105247106		0	0	0	0	0	0
NC_000070.6	27700671	27700777	+	107	gene-Gm25173	Gm25173	snRNA	115490093		0	0	0	0	0	0
NC_000070.6	27726005	27726065	+	61	gene-LOC115490041	LOC115490041	snRNA	115490041		0	0	0	0	0	0
NC_000070.6	27867149	27867745	-	597	gene-Gm11914	Gm11914	pseudogene	100040691	predicted gene 11914	3.46889	3.5856	5.87751	3.08206	6.37066	4.28409
NC_000070.6	27904779	27904852	+	74	gene-n-TIaat2	n-TIaat2	tRNA	102467541		0	0	0	0	0	0
NC_000070.6	27996004	27996906	-	903	gene-Tpm3-rs2	Tpm3-rs2	pseudogene	625912	tropomyosin 3%2C related sequence 2	0	0	0	0	0	0
NC_000070.6	28143354	28308010	+	1167	gene-Gm52725	Gm52725	lncRNA	115489978		0	0	0	0	0	0
NC_000070.6	28353762	28354998	+	1237	gene-Gm11907	Gm11907	pseudogene	230044	predicted gene 11907	0	0	0	0.123955	0.236508	0.121623
NC_000070.6	28365316	28365444	+	129	gene-Gm25378	Gm25378	snoRNA	115486267		0	0	0	0	0	0
NC_000070.6	28813066	28967503	+	8464	gene-Epha7	Epha7	protein_coding	13841	Eph receptor A7	2.78929	3.28779	3.5238	3.46012	5.72055	4.42597
NC_000070.6	29068079	29088914	+	476	gene-Gm11917	Gm11917	lncRNA	102634169	predicted gene 11917	0	0	0	0	0	0
NC_000070.6	29089009	29092816	-	310	gene-Gm52716	Gm52716	lncRNA	115489964		0	0	0	0	0	0
NC_000070.6	29195512	29196278	+	767	gene-Gm11919	Gm11919	pseudogene	100040811	predicted gene 11919	0	0	0	0	0	0
NC_000070.6	30664596	30855744	+	891	gene-4930556G01Rik	4930556G01Rik	lncRNA	75332	RIKEN cDNA 4930556G01 gene	0	0	0	0	0	0.168852
NC_000070.6	30701964	30702606	-	643	gene-Gm11920	Gm11920	pseudogene	619906		0	0	0	0	0	0
NC_000070.6	31174909	31175012	-	104	gene-Gm25705	Gm25705	snRNA	115490013		0	0	0	0	0	0
NC_000070.6	31324093	31332994	+	217	gene-Gm32173	Gm32173	lncRNA	102634636		0	0	0	0	0	0
NC_000070.6	31380434	31380964	+	531	gene-Gm11922	Gm11922	pseudogene	100504194		0	0	0	0	0	0
NC_000070.6	31507505	31512061	-	419	gene-Gm42315	Gm42315	lncRNA	105247167		0	0	0	0	0	0
NC_000070.6	31822055	31833319	-	6705	gene-Gm32412	Gm32412	lncRNA	102634953		0	0.063851	0.109025	0.0686051	0.239982	0.11219
NC_000070.6	31963492	32023470	+	6460	gene-Map3k7	Map3k7	protein_coding	26409	mitogen-activated protein kinase kinase kinase 7	70.014	64.2402	64.4108	63.3742	62.8823	66.4204
NC_000070.6	31998586	31998741	-	156	gene-Gm26254	Gm26254	pseudogene	115490085		0	0	0	0	0	0
NC_000070.6	32156978	32160903	-	1991	gene-Gm52717	Gm52717	lncRNA	115489965		0.0693429	0	0	0.154025	0.0734706	0
NC_000070.6	32160976	32186792	-	2172	gene-Gm42266	Gm42266	lncRNA	105247108		0	0	0	0	0	0.0692667
NC_000070.6	32207127	32208225	+	1099	gene-Gm11929	Gm11929	pseudogene	665232	predicted gene 11929	0	0	0	0	0	0.136895
NC_000070.6	32230250	32230320	+	71	gene-n-TGccc3	n-TGccc3	tRNA	102467527		0	0	0	0	0	0
NC_000070.6	32238413	32586109	+	38951	gene-Bach2	Bach2	protein_coding	12014	BTB and CNC homology%2C basic leucine zipper transcription factor 2	1.30083	1.51313	1.15233	1.05106	1.08909	1.08536
NC_000070.6	32559680	32571662	-	1661	gene-Bach2os	Bach2os	lncRNA	414068	BTB and CNC homology 2%2C opposite strand	0.0831197	0	0.352084	0.27694	0.35227	0.0905763
NC_000070.6	32600865	32602382	-	1518	gene-Gja10	Gja10	protein_coding	14610	gap junction protein%2C alpha 10	0	0	0.096313	0	0.0963637	0
NC_000070.6	32615470	32653271	+	6813	gene-Casp8ap2	Casp8ap2	protein_coding	26885	caspase 8 associated protein 2	14.9754	13.1124	15.2147	13.6836	16.146	14.464
NC_000070.6	32657114	32775217	+	17985	gene-Mdn1	Mdn1	protein_coding	100019	midasin AAA ATPase 1	7.12379	6.60173	6.43017	6.002	7.58851	5.76359
NC_000070.6	32800259	32802268	+	1344	gene-Lyrm2	Lyrm2	protein_coding	108755	LYR motif containing 2	60.5048	49.9049	50.6924	52.2517	47.6716	48.1342
NC_000070.6	32804027	32950885	-	7129	gene-Ankrd6	Ankrd6	protein_coding	140577	ankyrin repeat domain 6	1.70423	1.18105	2.13285	0.903347	1.51841	1.13959
NC_000070.6	32892546	32893164	+	619	gene-Gm11941	Gm11941	pseudogene	115489943		0	0	0	0	0	0
NC_000070.6	32964806	32965273	+	468	gene-Gm11942	Gm11942	pseudogene	665298	predicted gene 11942	6.49009	8.53802	4.0612	6.55266	9.37693	5.46497
NC_000070.6	32982998	33022180	+	5212	gene-Rragd	Rragd	protein_coding	52187	Ras-related GTP binding D	9.21825	5.06538	10.1826	5.91324	6.03419	6.87
NC_000070.6	33027139	33031323	-	3850	gene-4933421O10Rik	4933421O10Rik	lncRNA	100504166	RIKEN cDNA 4933421O10 gene	3.90876	3.22481	3.72153	3.22595	3.38154	2.96987
NC_000070.6	33031380	33052367	+	3570	gene-Ube2j1	Ube2j1	protein_coding	56228	ubiquitin-conjugating enzyme E2J 1	131.217	117.323	125.604	122.236	118.335	117.45
NC_000070.6	33053838	33055751	-	539	gene-Gm11931	Gm11931	pseudogene	100039142		0	0	0	0.284476	0	0
NC_000070.6	33057712	33095865	+	2877	gene-Gabrr2	Gabrr2	protein_coding	14409	gamma-aminobutyric acid %28GABA%29 C receptor%2C subunit rho 2	0.239941	0.248013	0.101636	0.159888	0.305068	0.261466
NC_000070.6	33132556	33163588	+	2601	gene-Gabrr1	Gabrr1	protein_coding	14408	gamma-aminobutyric acid %28GABA%29 C receptor%2C subunit rho 1	0	0	0	0	0	0
NC_000070.6	33170401	33189737	-	5740	gene-Pm20d2	Pm20d2	protein_coding	242377	peptidase M20 domain containing 2	0.697525	0.323204	0.483947	0.641111	0.254843	0.393155
NC_000070.6	33201764	33202000	+	237	gene-Gm11930	Gm11930	pseudogene	100504179		1.74762	1.20428	1.23378	0.646972	1.23443	2.5392
NC_000070.6	33208991	33233343	+	3151	gene-Srsf12	Srsf12	protein_coding	272009	serine and arginine-rich splicing factor 12	0.657229	0.72463	0.88158	0.875907	0.510657	0.525205
NC_000070.6	33245423	33248787	-	1925	gene-Pnrc1	Pnrc1	protein_coding	108767	proline-rich nuclear receptor coactivator 1	62.3968	51.7452	50.5065	51.4559	44.226	53.0669
NC_000070.6	33310300	33502614	+	8937	gene-Rngtt	Rngtt	protein_coding	24018	RNA guanylyltransferase and 5%27-phosphatase	10.4894	7.93615	9.61927	9.45352	9.06782	8.45077
NC_000070.6	33438081	33438209	+	129	gene-Mir8118	Mir8118	miRNA	102465904	microRNA 8118	0	0	0	0	0	0
NC_000070.6	33509571	33521221	+	3314	gene-Gm52726	Gm52726	lncRNA	115489979		0	0.0430618	0	0.0462681	0	0
NC_000070.6	33568248	33577843	+	382	gene-Gm32893	Gm32893	lncRNA	102635602		0	0	0	0	0	0
NC_000070.6	33602866	33629590	+	631	gene-Gm32955	Gm32955	lncRNA	102635678		0	0	0	0	0	0
NC_000070.6	33681367	33681491	-	125	gene-Gm24341	Gm24341	pseudogene	115486265		0	0	0	0	0	0
NC_000070.6	33780980	33839079	+	1136	gene-Gm33059	Gm33059	lncRNA	102635813		0	0	0	0	0	0
NC_000070.6	33798991	33801048	+	621	gene-Gm33008	Gm33008	lncRNA	102635748		0	0	0	0	0	0
NC_000070.6	33893528	33904368	-	2158	gene-Gm33105	Gm33105	lncRNA	102635881		0	0	0	0	0	0
NC_000070.6	33923171	33948831	+	12300	gene-Cnr1	Cnr1	protein_coding	12801	cannabinoid receptor 1 %28brain%29	0.796942	0.417679	0.843936	0.47371	0.665991	0.587111
NC_000070.6	34024872	34050067	-	1348	gene-Spaca1	Spaca1	protein_coding	67652	sperm acrosome associated 1	0	0	0	0.227496	0.325549	0.111608
NC_000070.6	34086126	34086233	+	108	gene-Gm25623	Gm25623	snRNA	115490025		0	0	0	0	0	0
NC_000070.6	34282127	34282438	-	312	gene-Gm46855	Gm46855	pseudogene	108168948		0	0	0	0	0	0
NC_000070.6	34307828	34316777	+	1756	gene-Gm33286	Gm33286	lncRNA	102636128		0	0	0.0832591	0	0	0
NC_000070.6	34310975	34320901	-	583	gene-Gm20764	Gm20764	transcribed_pseudogene	636187	predicted gene%2C 20764	0	0	0	0	0	0
NC_000070.6	34353965	34354854	+	890	gene-Gm12751	Gm12751	pseudogene	100039220	predicted gene 12751	32.2661	38.1621	35.8115	34.2844	35.0086	37.6963
NC_000070.6	34365894	34371829	-	4158	gene-Gm46882	Gm46882	lncRNA	108168994		0	0	0.0351619	0	0.0351804	0.0361826
NC_000070.6	34380339	34381081	-	743	gene-Gm12752	Gm12752	pseudogene	100422784	predicted gene 12752	0	0	0	0	0	0
NC_000070.6	34389384	34389963	-	580	gene-Gm12754	Gm12754	pseudogene	100422785	predicted gene 12754	0	0	0.252074	0	0	0
NC_000070.6	34457852	34458229	+	378	gene-Gm12351	Gm12351	pseudogene	102636231	predicted gene 12351	0	0	0	0	0	0
NC_000070.6	34482884	34485591	-	951	gene-Gm33434	Gm33434	lncRNA	102636341		0	0	0	0	0	0
NC_000070.6	34485723	34486501	+	779	gene-Gm12350	Gm12350	pseudogene	665367	predicted gene 12350	42.3579	37.7376	37.9114	34.6425	34.7392	43.0677
NC_000070.6	34550615	34566965	+	1776	gene-Akirin2	Akirin2	protein_coding	433693	akirin 2	101.292	79.5495	90.0598	74.5078	89.613	75.0542
NC_000070.6	34566781	34614963	-	7068	gene-Orc3	Orc3	protein_coding	50793	origin recognition complex%2C subunit 3	25.452	23.1182	24.3051	24.1236	24.1937	23.0737
NC_000070.6	34614957	34660167	+	2707	gene-Rars2	Rars2	protein_coding	109093	arginyl-tRNA synthetase 2%2C mitochondrial	20.8087	19.4001	21.9278	21.2411	21.8312	17.4512
NC_000070.6	34663257	34688113	-	6883	gene-Slc35a1	Slc35a1	protein_coding	24060	solute carrier family 35 %28CMP-sialic acid transporter%29%2C member 1	10.651	11.3204	13.297	12.1632	12.4751	13.5518
NC_000070.6	34688574	34730263	-	2358	gene-Cfap206	Cfap206	protein_coding	69329	cilia and flagella associated protein 206	0.292752	0.302602	0.186009	0.585238	0.0620356	0.0638029
NC_000070.6	34743788	34756259	-	1303	gene-Gm136	Gm136	protein_coding	214568	predicted gene 136	0	0	0	0	0	0
NC_000070.6	34768664	34778396	-	994	gene-Smim8	Smim8	protein_coding	66291	small integral membrane protein 8	23.6122	22.9709	27.2108	22.2131	21.9273	23.1574
NC_000070.6	34784987	34785124	+	138	gene-LOC115486275	LOC115486275	snoRNA	115486275		0	0	0	0	0	0
NC_000070.6	34803110	34882983	-	10012	gene-Zfp292	Zfp292	protein_coding	30046	zinc finger protein 292	14.4102	11.6879	11.2149	10.6132	13.69	9.97773
NC_000070.6	34893779	34907374	+	774	gene-Cga	Cga	protein_coding	12640	glycoprotein hormones%2C alpha subunit	0	0	0	0	0	0
NC_000070.6	34909789	34911481	-	951	gene-Platr9	Platr9	lncRNA	73696	pluripotency associated transcript 9	0	0	0	0	0	0
NC_000070.6	34940763	34941403	-	641	gene-Gm12362	Gm12362	pseudogene	100504432		1.07693	0.890527	0.912344	0.956832	1.36924	1.40824
NC_000070.6	34949074	35157524	-	10940	gene-Mob3b	Mob3b	protein_coding	214944	MOB kinase activator 3B	0.858154	0.717448	0.882029	0.686772	0.441247	0.495073
NC_000070.6	34991842	35001470	+	935	gene-Gm33620	Gm33620	lncRNA	102636601		0	0	0	0	0	0
NC_000070.6	35096128	35124594	+	1546	gene-Gm52727	Gm52727	lncRNA	115489980		0	0	0	0	0	0
NC_000070.6	35152055	35154019	+	820	gene-Ifnk	Ifnk	protein_coding	387510	interferon kappa	0	0	0	0	0	0
NC_000070.6	35191285	35226153	-	3584	gene-C9orf72	C9orf72	protein_coding	73205	C9orf72%2C member of C9orf72-SMCR8 complex	23.3827	20.3469	26.3117	18.7815	17.632	19.6035
NC_000070.6	35202061	35203001	-	941	gene-Gm12366	Gm12366	pseudogene	620559	predicted gene 12366	5.13514	6.6728	5.12721	6.68079	8.39439	4.79641
NC_000070.6	35323827	35329659	-	1655	gene-Gm33672	Gm33672	lncRNA	102636669		0	0	0	0	0	0
NC_000070.6	35696778	36951744	-	25614	gene-Lingo2	Lingo2	protein_coding	242384	leucine rich repeat and Ig domain containing 2	0.210214	0.156	0.13699	0.143671	0.114219	0.19383
NC_000070.6	36645373	36645453	-	81	gene-Mir876	Mir876	miRNA	100124458	microRNA 876	0	0	0	0	0	0
NC_000070.6	36668510	36668586	-	77	gene-Mir873a	Mir873a	miRNA	100124457	microRNA 873a	0	0	0	0	0	0
NC_000070.6	36668510	36668586	+	77	gene-Mir873b	Mir873b	miRNA	102465229	microRNA 873b	0	0	0	0	0	0
NC_000070.6	36952966	36988024	+	1083	gene-Gm12371	Gm12371	lncRNA	100042132	predicted gene 12371	0.127481	0	0	0.141581	0	0
NC_000070.6	37086049	37099185	+	2646	gene-Gm42269	Gm42269	lncRNA	105247111		0	0	0	0	0	0
NC_000070.6	37238674	37239181	-	508	gene-Rpl23a-ps6	Rpl23a-ps6	pseudogene	621458	ribosomal protein 23A%2C pseudogene 6	0	0	0	0	0	0
NC_000070.6	37249403	37332515	+	3299	gene-Gm12374	Gm12374	lncRNA	102636890	predicted gene 12374	0	0	0	0	0	0
NC_000070.6	37297908	37298025	+	118	gene-Gm22732	Gm22732	pseudogene	115486292		0	0	0	0	0	0
NC_000070.6	37676324	37676387	+	64	gene-LOC115490040	LOC115490040	snRNA	115490040		0	0	0	0	0	0
NC_000070.6	37970675	37972416	+	1742	gene-Gm12378	Gm12378	pseudogene	277771	predicted gene 12378	0	0	0	0	0	0
NC_000070.6	38571667	38855483	-	2186	gene-Gm12381	Gm12381	lncRNA	102636968	predicted gene 12381	0	0	0	0	0	0.0688231
NC_000070.6	38663731	38664930	+	1200	gene-Gm12382	Gm12382	pseudogene	665520	predicted gene 12382	0	0	0	0	0	0
NC_000070.6	39259631	39259794	-	164	gene-Gm25581	Gm25581	snRNA	115490042		0	0	0	0	0	0
NC_000070.6	39295463	39295588	+	126	gene-Gm23607	Gm23607	snoRNA	115486262		0	0	0	0	0	0
NC_000070.6	39386985	39387209	+	150	gene-Gm42270	Gm42270	lncRNA	105247112		25.7715	17.1248	25.3419	32.7109	9.752	25.0746
NC_000070.6	39387880	39388661	+	211	gene-LOC115486431	LOC115486431	lncRNA	115486431		0.654321	0.676336	0.692906	0	0.69327	0.71302
NC_000070.6	39400007	39420690	-	663	gene-Gm17094	Gm17094	lncRNA	102637035		0	0	0	0	0	0
NC_000070.6	39450293	39451780	+	1264	gene-1700009N14Rik	1700009N14Rik	protein_coding	75471	RIKEN cDNA 1700009N14 gene	0	0.112901	0.578335	0.242614	1.50446	0.23805
NC_000070.6	39495705	39508994	-	1955	gene-Gm42271	Gm42271	lncRNA	105247113		0	0	0	0	0	0
NC_000070.6	39708728	39712169	-	2248	gene-Gm42272	Gm42272	lncRNA	105247114		0	0	0	0	0	0
NC_000070.6	39714710	39791320	-	4650	gene-Gm34007	Gm34007	lncRNA	102637113		0	0	0	0	0.0943742	0
NC_000070.6	39767599	39768454	+	856	gene-Gm12385	Gm12385	pseudogene	435775	predicted gene 12385	0	0.166714	0	0	0.170888	0
NC_000070.6	39788755	39792398	+	283	gene-Gm34071	Gm34071	lncRNA	102637197		0	0	0	0	0	0
NC_000070.6	39819175	39824365	+	970	gene-Gm12384	Gm12384	pseudogene	329824		0	0	0	0	0	0
NC_000070.6	39865687	39865811	+	125	gene-Gm22850	Gm22850	pseudogene	115490080		0	0	0	0	0	0
NC_000070.6	39895087	39896215	-	1129	gene-Gm12387	Gm12387	pseudogene	621880	predicted gene 12387	0.489147	0.252802	0.776987	0.271625	0	0.799543
NC_000070.6	39936874	39952708	-	1930	gene-Gm34132	Gm34132	lncRNA	102637272		0	0	0	0	0	0
NC_000070.6	39981497	39981558	-	62	gene-Gm26087	Gm26087	snRNA	115490039		0	0	0	0	0	0
NC_000070.6	40116822	40117236	-	415	gene-Gm12389	Gm12389	pseudogene	115489949		0	0.687744	0	0	0	0
NC_000070.6	40143265	40199009	+	4319	gene-Aco1	Aco1	protein_coding	11428	aconitase 1	70.1018	68.198	63.9448	57.868	61.7431	63.8156
NC_000070.6	40203777	40239825	-	4943	gene-Ddx58	Ddx58	protein_coding	230073	DEAD/H box helicase 58	23.2384	30.9492	34.2807	34.5874	32.1384	38.8673
NC_000070.6	40259606	40269841	-	3842	gene-Topors	Topors	protein_coding	106021	topoisomerase I binding%2C arginine/serine-rich	40.858	38.0725	40.0327	39.0714	42.8332	39.1586
NC_000070.6	40269579	40270228	+	332	gene-Smim27	Smim27	protein_coding	100504309	small integral membrane protein 27	14.5547	26.2202	17.6148	17.5501	11.8963	18.5793
NC_000070.6	40270591	40279421	-	659	gene-Ndufb6	Ndufb6	protein_coding	230075	NADH:ubiquinone oxidoreductase subunit B6	113.131	110.008	112.481	114.941	109.877	121.91
NC_000070.6	40313232	40317719	+	1810	gene-4930509K18Rik	4930509K18Rik	lncRNA	75819	RIKEN cDNA 4930509K18 gene	0	0	0	0	0	0
NC_000070.6	40458939	40459033	-	95	gene-Gm23338	Gm23338	pseudogene	115490067		0	0	0	0	0	0
NC_000070.6	40472180	40475653	+	3226	gene-Tmem215	Tmem215	protein_coding	320500	transmembrane protein 215	0.342373	0.0442365	0.0906405	0	0	0.0466359
NC_000070.6	40482840	40525548	-	818	gene-4933428C19Rik	4933428C19Rik	lncRNA	71293	RIKEN cDNA 4933428C19 gene	0	0	0	0	0	0
NC_000070.6	40682078	40721667	-	7287	gene-Aptx	Aptx	protein_coding	66408	aprataxin	12.8267	11.5936	13.1015	10.0159	10.5791	12.0573
NC_000070.6	40720154	40722841	-	1673	gene-Gm6297	Gm6297	lncRNA	622208	predicted gene 6297	1.32038	0.6824	1.66041	1.46642	0.61205	0.899267
NC_000070.6	40722468	40734965	+	3604	gene-Dnaja1	Dnaja1	protein_coding	15502	DnaJ heat shock protein family %28Hsp40%29 member A1	117.261	110.99	129.408	116.105	115.636	112.418
NC_000070.6	40722917	40722995	+	79	gene-Mir207	Mir207	miRNA	387203	microRNA 207	0	0	0	0	0	0
NC_000070.6	40735649	40757885	-	3273	gene-Smu1	Smu1	protein_coding	74255	smu-1 suppressor of mec-8 and unc-52 homolog %28C. elegans%29	67.9131	67.9744	65.262	65.0714	60.693	62.8358
NC_000070.6	40772976	40776776	+	416	gene-Gm34213	Gm34213	lncRNA	102637386		0.331879	0	0	0	0	0
NC_000070.6	40775129	40775773	-	645	gene-Psenen-ps	Psenen-ps	pseudogene	100042305	presenilin enhancer gamma secretase subunit%2C pseudogene	84.7635	83.1904	81.8284	78.6868	76.4285	72.7745
NC_000070.6	40804602	40853984	-	4271	gene-B4galt1	B4galt1	protein_coding	14595	UDP-Gal:betaGlcNAc beta 1%2C4- galactosyltransferase%2C polypeptide 1	56.1816	64.2866	62.3699	74.6019	87.9872	70.6268
NC_000070.6	40850056	40850138	-	83	gene-Mir5123	Mir5123	miRNA	100628614	microRNA 5123	0	0	0	0	0	0
NC_000070.6	40872419	40900371	+	1545	gene-Gm34289	Gm34289	lncRNA	102637497		0	0	0	0	0	0
NC_000070.6	40911693	40913357	-	1665	gene-Gm12397	Gm12397	pseudogene	100039668	predicted gene 12397	10.4479	9.25666	11.064	12.5244	11.8605	8.85516
NC_000070.6	40920056	40931395	+	393	gene-Spink4	Spink4	protein_coding	20731	serine peptidase inhibitor%2C Kazal type 4	0	0	0	0	0	0
NC_000070.6	40936398	40948294	-	1349	gene-Bag1	Bag1	protein_coding	12017	BCL2-associated athanogene 1	195.272	179.521	218.817	211.756	201.366	212.232
NC_000070.6	40948553	40965302	+	1372	gene-Chmp5	Chmp5	protein_coding	76959	charged multivesicular body protein 5	280.048	261.803	274.397	255.479	236.905	272.165
NC_000070.6	40964867	40970159	-	2089	gene-Gm52692	Gm52692	lncRNA	115489922		0.0660899	0	0	0	0.070024	0.360094
NC_000070.6	40970906	41025992	+	7011	gene-Nfx1	Nfx1	protein_coding	74164	nuclear transcription factor%2C X-box binding 1	36.3124	34.3588	38.4953	37.6168	40.31	31.716
NC_000070.6	40993695	40993758	+	64	gene-Mir3094	Mir3094	miRNA	100526501	microRNA 3094	0	2.2298	4.56885	0	4.57125	0
NC_000070.6	41033074	41048237	-	3266	gene-Aqp7	Aqp7	protein_coding	11832	aquaporin 7	0.16909	0.0436947	0.0447652	0.140844	0.134366	0
NC_000070.6	41050220	41050326	+	107	gene-Gm25637	Gm25637	snRNA	115490021		0	0	0	0	0	0
NC_000070.6	41092724	41098183	-	1763	gene-Aqp3	Aqp3	protein_coding	11828	aquaporin 3	0.0783107	0.0809455	0.248786	0.0869724	0.165944	0.085336
NC_000070.6	41114427	41124339	-	4483	gene-Nol6	Nol6	protein_coding	230082	nucleolar protein family 6 %28RNA-associated%29	35.4471	35.8757	32.2214	34.2031	34.8162	29.9015
NC_000070.6	41136021	41193370	+	3312	gene-Ube2r2	Ube2r2	protein_coding	67615	ubiquitin-conjugating enzyme E2R 2	118.845	120.258	113.14	111.064	117.704	111.109
NC_000070.6	41194313	41276016	-	6402	gene-Ubap2	Ubap2	protein_coding	68926	ubiquitin-associated protein 2	50.4631	53.3646	53.2561	47.614	53.1927	48.6921
NC_000070.6	41203057	41203133	-	77	gene-Gm22888	Gm22888	snoRNA	115490072		1.79301	3.70667	0	5.97399	0	1.95386
NC_000070.6	41211502	41211582	-	81	gene-Gm24837	Gm24837	snoRNA	115490071		8.52233	7.04725	9.02488	5.67898	1.80593	1.85737
NC_000070.6	41213776	41213853	-	78	gene-LOC115490070	LOC115490070	snoRNA	115490070		1.77002	0	0	0	0	0
NC_000070.6	41252617	41252862	+	246	gene-Gm12401	Gm12401	pseudogene	115489958		0	0	0	0	0	0
NC_000070.6	41281625	41285141	-	1046	gene-Gm42273	Gm42273	lncRNA	105247115		0.527961	0.955018	0.698867	0	0.279694	0.143831
NC_000070.6	41291300	41316749	-	4693	gene-Dcaf12	Dcaf12	protein_coding	68970	DDB1 and CUL4 associated factor 12	61.2497	60.1783	55.0481	53.4523	50.7133	55.3318
NC_000070.6	41312091	41312194	-	104	gene-Gm26049	Gm26049	snRNA	115490020		0	0	1.4058	0	0	0
NC_000070.6	41314342	41321287	+	3591	gene-Gm46891	Gm46891	lncRNA	108169008	predicted gene%2C 46891	3.19107	3.02025	2.3614	2.90354	2.72926	2.47184
NC_000070.6	41345846	41345951	-	106	gene-Gm26084	Gm26084	snRNA	115490029		0	0	0	1.44653	0	0
NC_000070.6	41348996	41389766	+	5901	gene-Ubap1	Ubap1	protein_coding	67123	ubiquitin-associated protein 1	42.207	40.4348	42.1192	41.3408	35.5723	39.6451
NC_000070.6	41389964	41464919	-	19000	gene-Kif24	Kif24	protein_coding	109242	kinesin family member 24	0.544981	0.751089	0.846439	0.863503	0.538927	0.847256
NC_000070.6	41465081	41480926	+	1269	gene-Nudt2	Nudt2	protein_coding	66401	nudix %28nucleoside diphosphate linked moiety X%29-type motif 2	21.7592	19.23	23.6183	18.3661	21.0948	23.5926
NC_000070.6	41491847	41503135	-	7079	gene-Myorg	Myorg	protein_coding	329828	myogenesis regulating glycosidase %28putative%29	13.0865	16.7321	12.8256	11.025	7.68699	15.9182
NC_000070.6	41505005	41517366	-	2269	gene-1110017D15Rik	1110017D15Rik	protein_coding	73721	RIKEN cDNA 1110017D15 gene	0.730164	0.628942	0.90209	0.946079	0.064469	0.861972
NC_000070.6	41507583	41516563	+	1071	gene-Gm52693	Gm52693	lncRNA	115489923		0	0	0	0	0	0
NC_000070.6	41517437	41518929	+	708	gene-Fam219aos	Fam219aos	lncRNA	76992	family with sequence similarity 219%2C member A%2C opposite strand	0	0	0.206502	0	0.413221	0
NC_000070.6	41517691	41569607	-	5497	gene-Fam219a	Fam219a	protein_coding	71901	family with sequence similarity 219%2C member A	55.0037	49.3516	67.3699	54.114	39.5704	60.5676
NC_000070.6	41520372	41521051	+	462	gene-Gm12404	Gm12404	lncRNA	102637977		0	0	0	0	0	0
NC_000070.6	41569647	41638158	+	2738	gene-Dnaic1	Dnaic1	protein_coding	68922	dynein%2C axonemal%2C intermediate chain 1	0.100849	0.156363	0.106796	0.168005	0.213704	0.219792
NC_000070.6	41638144	41640302	-	1247	gene-Enho	Enho	protein_coding	69638	energy homeostasis associated	9.85365	9.3841	14.7727	11.1895	7.85947	15.5635
NC_000070.6	41642975	41649726	+	4001	gene-Gm12405	Gm12405	lncRNA	102637788		0	0	0	0	0	0
NC_000070.6	41657498	41697091	-	17435	gene-Cntfr	Cntfr	protein_coding	12804	ciliary neurotrophic factor receptor	4.29983	5.14842	4.76303	4.46761	2.76871	4.27137
NC_000070.6	41712033	41713517	-	839	gene-Rpp25l	Rpp25l	protein_coding	69961	ribonuclease P/MRP 25 subunit-like	33.0756	36.7398	29.4497	35.4547	34.1727	32.0978
NC_000070.6	41714798	41723163	-	966	gene-Dctn3	Dctn3	protein_coding	53598	dynactin 3	147.495	150.832	139.09	132.38	121.597	137.676
NC_000070.6	41723831	41731142	-	2764	gene-Arid3c	Arid3c	protein_coding	550619	AT rich interactive domain 3C %28BRIGHT-like%29	9.44055	5.36958	5.76561	9.15334	10.8493	3.97346
NC_000070.6	41738493	41741359	-	1640	gene-Sigmar1	Sigmar1	protein_coding	18391	sigma non-opioid intracellular receptor 1	74.0819	71.6145	83.7993	86.2962	97.9363	77.7005
NC_000070.6	41743188	41755772	-	2384	gene-Gm42274	Gm42274	lncRNA	105247116	predicted gene%2C 42274	0.405383	0.598603	0.551941	0.514538	0.429514	1.13593
NC_000070.6	41755517	41759243	+	2021	gene-Galt	Galt	protein_coding	14430	galactose-1-phosphate uridyl transferase	10.247	11.7216	12.7322	12.7461	11.436	11.9107
NC_000070.6	41760443	41769473	+	1961	gene-Il11ra1	Il11ra1	protein_coding	16157	interleukin 11 receptor%2C alpha chain 1	14.4328	19.7941	20.2045	22.4408	21.3341	20.3307
NC_000070.6	41769467	41774225	-	3293	gene-Ccl27a	Ccl27a	protein_coding	20301	chemokine %28C-C motif%29 ligand 27A	1.67703	1.77679	3.55185	2.23503	2.66529	2.64985
NC_000070.6	41791784	41793739	-	667	gene-Gm12407	Gm12407	protein_coding	100039789		0	0	0.43839	0	0	0.451116
NC_000070.6	41805506	41810884	+	992	gene-Gm10601	Gm10601	pseudogene	100042466	predicted pseudogene 10601	0.27835	0	0	0	0	0
NC_000070.6	41813109	41813803	+	695	gene-Gm42275	Gm42275	pseudogene	105247117	predicted gene%2C 42275	0	0	0.210364	0	0	0
NC_000070.6	41830954	41832737	-	1557	gene-Gm30036	Gm30036	lncRNA	102631788		0	0	0	0	0	0
NC_000070.6	41887301	41889643	+	2343	gene-Gm29801	Gm29801	transcribed_pseudogene	101056225	predicted gene%2C 29801	0.0589252	0	0.1872	0.130885	0.124866	0.192634
NC_000070.6	41890443	41893163	+	2721	gene-Gm29804	Gm29804	transcribed_pseudogene	101056232	predicted gene%2C 29804	0.0507394	0.0524465	0.214925	0.112703	0.376318	0.110582
NC_000070.6	41903613	41904743	+	867	gene-Ccl21d	Ccl21d	protein_coding	100862177	chemokine %28C-C motif%29 ligand 21D	0.318482	0.164599	0.168631	0.176854	0.16872	0.347053
NC_000070.6	41921279	41923225	+	658	gene-Ccl19-ps1	Ccl19-ps1	transcribed_pseudogene	100861618	chemokine %28C-C motif%29 ligand 19%2C pseudogene 1	0	0	0	0	0	0
NC_000070.6	41941634	41942633	+	377	gene-Gm20878	Gm20878	protein_coding	100041579	predicted gene%2C 20878	0.366212	0	0	0.406717	0.388011	0.399064
NC_000070.6	41942295	41971858	+	6798	gene-Fam205a4	Fam205a4	protein_coding	100043920	family with sequence similarity 205%2C member A4	0.0609275	0	0.107534	0.0676665	0.0430362	0.0221311
NC_000070.6	41989486	42010427	-	2068	gene-Gm36562	Gm36562	lncRNA	102640522		0	0	0	0	0	0
NC_000070.6	42027544	42054744	-	4091	gene-LOC108169009	LOC108169009	transcribed_pseudogene	108169009		0.101243	0.0348831	0.142951	0.0749608	0.143026	0.110326
NC_000070.6	42070757	42153909	-	1594	gene-Gm21104	Gm21104	transcribed_pseudogene	100861647	predicted gene%2C 21104	0	0	0.0917209	0	0.183538	0
NC_000070.6	42089373	42092930	+	3558	gene-Gm3893	Gm3893	transcribed_pseudogene	100042539	predicted gene 3893	0	0	0.0410914	0.0430951	0.041113	0
NC_000070.6	42114787	42115917	+	867	gene-Gm13304	Gm13304	protein_coding	100504346	predicted gene 13304	0.318482	0.164599	0.168631	0.176854	0.16872	0.347053
NC_000070.6	42132418	42134376	+	670	gene-Gm2457	Gm2457	transcribed_pseudogene	100039848		0	0	0	0	0	0
NC_000070.6	42153404	42158846	+	3018	gene-Gm13306	Gm13306	protein_coding	100039863	predicted gene 13306	0.274477	0.330997	0.435993	0.304836	0.242346	0.44865
NC_000070.6	42158842	42168603	-	2004	gene-Gm13305	Gm13305	protein_coding	100042555	predicted gene 13305	1.86011	2.06512	2.6264	2.9075	2.4088	2.70265
NC_000070.6	42168619	42171643	-	1302	gene-Gm52695	Gm52695	lncRNA	115489925		0	0	0	0	0	0
NC_000070.6	42173120	42256825	+	1498	gene-Ccl21b	Ccl21b	protein_coding	100042493	chemokine %28C-C motif%29 ligand 21B %28leucine%29	0.276492	0.095265	0.195198	0.102358	0.0976502	0.200864
NC_000070.6	42233241	42236503	+	3263	gene-Gm5859	Gm5859	transcribed_pseudogene	545605	predicted pseudogene 5859	0.169245	0.0874698	0.224032	0.140974	0.13449	0.184428
NC_000070.6	42244297	42244748	+	452	gene-Gm10600	Gm10600	pseudogene	100042472	predicted gene 10600	0	0	0	0	0	0
NC_000070.6	42293864	42294898	+	412	gene-Gm21953	Gm21953	protein_coding	621580	predicted gene%2C 21953	0.335101	0	0	0.372166	0.355049	0.365163
NC_000070.6	42294525	42324072	+	6798	gene-Fam205a3	Fam205a3	protein_coding	100862261	family with sequence similarity 205%2C member A3	0.0609275	0	0.107534	0.0676665	0.0430362	0.0221311
NC_000070.6	42341701	42362642	-	2068	gene-Gm52696	Gm52696	lncRNA	115489926		0	0	0	0	0	0
NC_000070.6	42373684	42379575	-	5892	gene-Gm46857	Gm46857	pseudogene	108168950		0.0234321	0	0.0248138	0	0	0.0255342
NC_000070.6	42379755	42386157	-	2057	gene-Gm46892	Gm46892	transcribed_pseudogene	108169011		0.067118	0	0.0710759	0	0.21334	0
NC_000070.6	42438686	42448653	+	1129	gene-Gm21586	Gm21586	protein_coding	100862247	predicted gene%2C 21586	0.122287	0	0	0.135813	0.129566	0.133257
NC_000070.6	42453369	42472816	+	9799	gene-Gm3883	Gm3883	transcribed_pseudogene	100042519		0.0422681	0.0145634	0.0447606	0.0312955	0.119424	0.0614133
NC_000070.6	42466264	42472816	+	5955	gene-LOC108168951	LOC108168951	pseudogene	108168951		0	0	0.0245513	0	0.0245642	0
NC_000070.6	42483867	42504809	+	1945	gene-Gm52694	Gm52694	lncRNA	115489924		0	0	0	0	0	0
NC_000070.6	42522437	42537578	-	5191	gene-Fam205a2	Fam205a2	protein_coding	545611	family with sequence similarity 205%2C member A2	0.0797891	0	0.140824	0.0886143	0.0281796	0.0289823
NC_000070.6	42568087	42651068	-	1594	gene-Ccl19-ps2	Ccl19-ps2	transcribed_pseudogene	65958	chemokine %28C-C motif%29 ligand 19%2C pseudogene 2	0	0	0.0917209	0	0.183538	0
NC_000070.6	42586703	42590250	+	3548	gene-Gm52989	Gm52989	transcribed_pseudogene	108169010	predicted gene%2C 52989	0	0	0.0412072	0.0432166	0.0412289	0
NC_000070.6	42612123	42613253	+	867	gene-Gm10591	Gm10591	protein_coding	100504239	predicted gene 10591	0.318482	0.164599	0.168631	0.176854	0.16872	0.347053
NC_000070.6	42629756	42631714	+	670	gene-Gm2564	Gm2564	transcribed_pseudogene	100040035		0	0	0	0	0	0
NC_000070.6	42650563	42656008	+	3135	gene-Ccl27b	Ccl27b	protein_coding	100040048	chemokine %28C-C motif%29 ligand 27b	0.264233	0.318644	0.419722	0.293459	0.233302	0.431906
NC_000070.6	42655275	42665763	-	2731	gene-Il11ra2	Il11ra2	protein_coding	16158	interleukin 11 receptor%2C alpha chain 2	1.36495	1.51538	1.92725	2.13352	1.76757	1.98319
NC_000070.6	42665778	42668802	-	1302	gene-Gm42276	Gm42276	lncRNA	105247118		0	0	0	0	0	0
NC_000070.6	42670290	42871806	+	634	gene-4930578G10Rik	4930578G10Rik	lncRNA	102638670	RIKEN cDNA 4930578G10 gene	0	0.45018	0.461208	0	0.461451	0.237299
NC_000070.6	42754525	42756365	-	567	gene-Ccl19	Ccl19	protein_coding	24047	chemokine %28C-C motif%29 ligand 19	0	0	0	0	0	0
NC_000070.6	42772860	42773991	-	868	gene-Ccl21a	Ccl21a	protein_coding	18829	chemokine %28C-C motif%29 ligand 21A %28serine%29	0.159057	0.164409	0.168437	0.706601	0.168525	0.866632
NC_000070.6	42790214	42804092	-	11490	gene-Gm12394	Gm12394	transcribed_pseudogene	100861727		0.0120158	0.0124201	0.0254487	0.0133449	0.0127311	0.0130938
NC_000070.6	42848067	42859820	-	10200	gene-Fam205a1	Fam205a1	protein_coding	433698	family with sequence similarity 205%2C member A1	0.0270709	0	0.0430009	0.0150326	0.0143412	0.0147497
NC_000070.6	42868003	42874246	-	1702	gene-Fam205c	Fam205c	protein_coding	277773	family with sequence similarity 205%2C member C	0	0	0	0	0	0
NC_000070.6	42872618	42944752	+	18237	gene-Phf24	Phf24	protein_coding	230085	PHD finger protein 24	12.3474	6.53398	18.4868	13.3431	11.5824	11.0214
NC_000070.6	42893946	42905183	-	5697	gene-Gm52697	Gm52697	lncRNA	115489927		0	0.050099	0	0.0269146	0.07703	0
NC_000070.6	42949867	42959425	+	3641	gene-Dnajb5	Dnajb5	protein_coding	56323	DnaJ heat shock protein family %28Hsp40%29 member B5	27.6427	22.6544	25.5384	31.1213	21.5744	26.2384
NC_000070.6	42969946	42974325	+	3726	gene-1700022I11Rik	1700022I11Rik	protein_coding	67317	RIKEN cDNA 1700022I11 gene	0	0	0	0	0	0
NC_000070.6	42979964	43000507	-	3315	gene-Vcp	Vcp	protein_coding	269523	valosin containing protein	415.81	408.964	418.763	396.583	404.863	402.6
NC_000070.6	43002337	43010567	-	3090	gene-Fancg	Fancg	protein_coding	60534	Fanconi anemia%2C complementation group G	12.7785	14.086	15.9451	12.8025	11.0775	14.3631
NC_000070.6	43017626	43027696	-	5743	gene-Pigo	Pigo	protein_coding	56703	phosphatidylinositol glycan anchor biosynthesis%2C class O	6.68312	8.548	7.96823	7.71601	8.09978	9.06404
NC_000070.6	43027690	43031976	-	2140	gene-Stoml2	Stoml2	protein_coding	66592	stomatin %28Epb7.2%29-like 2	39.225	41.4784	39.6251	39.8378	47.4385	39.9318
NC_000070.6	43032414	43046220	-	4077	gene-Fam214b	Fam214b	protein_coding	230088	family with sequence similarity 214%2C member B	100.168	97.8682	86.6389	78.3774	83.3118	82.4379
NC_000070.6	43046193	43264873	+	19655	gene-Unc13b	Unc13b	protein_coding	22249	unc-13 homolog B	9.76372	6.91208	7.59467	5.67146	6.22928	5.87858
NC_000070.6	43136499	43136628	-	130	gene-Gm23709	Gm23709	snoRNA	115486263		0	0	0	0	0	0
NC_000070.6	43201149	43201210	-	62	gene-Gm25010	Gm25010	snRNA	115490038		0	0	0	0	0	0
NC_000070.6	43266722	43373831	+	4957	gene-Atp8b5	Atp8b5	protein_coding	320571	ATPase%2C class I%2C type 8B%2C member 5	0.139259	0.028789	0.0884828	0.0927975	0.206569	0.121402
NC_000070.6	43336259	43340135	-	1586	gene-Gm46851	Gm46851	lncRNA	108168938	predicted gene%2C 46851	0	0	0	0	0	0
NC_000070.6	43360355	43381983	-	1464	gene-Gm46850	Gm46850	lncRNA	108168937		0	0	0	0	0	0
NC_000070.6	43377202	43427092	+	13010	gene-Rusc2	Rusc2	protein_coding	100213	RUN and SH3 domain containing 2	32.0694	25.9308	25.667	28.3565	26.3776	27.6957
NC_000070.6	43394610	43400890	-	5603	gene-Gm52698	Gm52698	lncRNA	115489928		0	0	0.0782811	0.0273661	0.156645	0.0268512
NC_000070.6	43427014	43432131	-	4267	gene-Fam166b	Fam166b	protein_coding	329831	family with sequence similarity 166%2C member B	0	0.0334443	0	0	0	0.0705167
NC_000070.6	43442277	43448075	+	3620	gene-Tesk1	Tesk1	protein_coding	21754	testis specific protein kinase 1	39.0158	46.6754	39.3375	43.1194	39.6815	44.9264
NC_000070.6	43447724	43455102	-	2114	gene-Cd72	Cd72	protein_coding	12517	CD72 antigen	0.0653083	1.48512	4.14957	3.1914	6.50441	1.35218
NC_000070.6	43482083	43483709	-	1201	gene-Sit1	Sit1	protein_coding	54390	suppression inducing transmembrane adaptor 1	0	0	0	0	0	0
NC_000070.6	43492785	43493059	-	275	gene-Rmrp	Rmrp	RNase_MRP_RNA	19782	RNA component of mitochondrial RNAase P	0	0.518934	0	0	0	0.547081
NC_000070.6	43493340	43495921	+	914	gene-Ccdc107	Ccdc107	protein_coding	622404	coiled-coil domain containing 107	32.0231	29.041	32.1519	28.5191	43.852	41.3154
NC_000070.6	43496139	43508747	-	2425	gene-Arhgef39	Arhgef39	protein_coding	230098	Rho guanine nucleotide exchange factor %28GEF%29 39	2.67584	6.29676	6.14957	5.43777	4.76541	6.39013
NC_000070.6	43507026	43513729	+	2201	gene-Car9	Car9	protein_coding	230099	carbonic anhydrase 9	0.250907	0.129675	0.265703	0.348324	0.132921	0.34177
NC_000070.6	43513726	43523583	-	3355	gene-Tpm2	Tpm2	protein_coding	22004	tropomyosin 2%2C beta	5.22618	27.4355	44.6235	57.2654	117.547	42.7351
NC_000070.6	43531513	43562583	-	8911	gene-Tln1	Tln1	protein_coding	21894	talin 1	197.169	226.544	203.267	213.712	243.953	226.389
NC_000070.6	43562658	43567061	+	1559	gene-Creb3	Creb3	protein_coding	12913	cAMP responsive element binding protein 3	127.789	144.721	136.45	144.677	118.6	153.825
NC_000070.6	43566928	43578886	-	3557	gene-Gba2	Gba2	protein_coding	230101	glucosidase beta 2	18.5531	17.4923	21.1269	19.3551	18.0537	19.3293
NC_000070.6	43578735	43587487	+	5872	gene-Rgp1	Rgp1	protein_coding	242406	RAB6A GEF compex partner 1	43.2149	40.9991	43.7962	41.8322	40.4811	36.8176
NC_000070.6	43583216	43584494	-	743	gene-Msmp	Msmp	protein_coding	100039672	microseminoprotein%2C prostate associated	0	0	0	0	0.196878	0
NC_000070.6	43603210	43622371	-	654	gene-Gm42279	Gm42279	lncRNA	105247122		0	0	0	0	0	0
NC_000070.6	43629015	43651437	+	6786	gene-Npr2	Npr2	protein_coding	230103	natriuretic peptide receptor 2	46.9361	47.0432	50.8242	47.6311	40.5471	48.5972
NC_000070.6	43651330	43653594	-	1667	gene-Spag8	Spag8	protein_coding	433700	sperm associated antigen 8	0.248462	0.513642	0.877043	0.459905	0.526503	0.451252
NC_000070.6	43654227	43656445	-	591	gene-Hint2	Hint2	protein_coding	68917	histidine triad nucleotide binding protein 2	31.537	33.5639	31.9123	29.0579	31.6816	31.8205
NC_000070.6	43659622	43668859	-	1763	gene-Fam221b	Fam221b	protein_coding	242408	family with sequence similarity 221%2C member B	0.313243	0.0809455	0.5805	0.608807	0.248917	0.170672
NC_000070.6	43663920	43664413	+	494	gene-Gm12481	Gm12481	pseudogene	100503839	predicted gene 12481	548.614	579.494	486.258	552.803	497.767	576.207
NC_000070.6	43668971	43692668	+	5604	gene-Tmem8b	Tmem8b	protein_coding	242409	transmembrane protein 8B	15.2006	13.7257	14.0098	11.8748	7.83084	11.9198
NC_000070.6	43695000	43700807	-	2352	gene-Olfr70	Olfr70	protein_coding	56014	olfactory receptor 70	0	0	0	0	0	0
NC_000070.6	43705628	43706566	-	939	gene-Olfr71	Olfr71	protein_coding	56015	olfactory receptor 71	0	0	0	0	0	0
NC_000070.6	43727198	43728110	+	913	gene-Hrct1	Hrct1	protein_coding	100039781	histidine rich carboxyl terminus 1	0.604871	1.87567	2.24189	2.18326	1.44197	2.9661
NC_000070.6	43730034	43734534	+	4086	gene-Spaar	Spaar	protein_coding	71406	small regulatory polypeptide of amino acid response	0	0.0698516	0.0715629	0.0375263	0.143201	0.184101
NC_000070.6	43751859	43759464	+	957	gene-A630077J23Rik	A630077J23Rik	lncRNA	319973	RIKEN cDNA A630077J23 gene	0	0.149119	0	0	0	0
NC_000070.6	43770050	43771009	-	960	gene-Olfr159	Olfr159	protein_coding	29849	olfactory receptor 159	0	0	0	0	0	0
NC_000070.6	43781365	43782327	-	963	gene-Olfr29-ps1	Olfr29-ps1	transcribed_pseudogene	29848	olfactory receptor 29%2C pseudogene 1	0	0	0	0	0	0
NC_000070.6	43798929	43800372	-	648	gene-Gm12492	Gm12492	pseudogene	100418043	predicted gene 12492	1.06529	0.440453	1.80498	0.946496	1.35444	0.464344
NC_000070.6	43820335	43821433	-	1099	gene-Olfr156	Olfr156	protein_coding	29846	olfactory receptor 156	0	0	0	0	0	0
NC_000070.6	43823154	43830474	+	630	gene-Gm30318	Gm30318	lncRNA	102632172		0	0	0	0	0	0
NC_000070.6	43834752	43837643	-	1945	gene-Olfr157	Olfr157	protein_coding	100040268	olfactory receptor 157	0	0	0	0	0	0
NC_000070.6	43854292	43855463	+	1172	gene-Olfr155	Olfr155	protein_coding	29845	olfactory receptor 155	0	0	0	0	0	0
NC_000070.6	43875521	43944806	+	4543	gene-Reck	Reck	protein_coding	53614	reversion-inducing-cysteine-rich protein with kazal motifs	45.4027	60.5633	50.7511	50.492	32.1024	61.0002
NC_000070.6	43955718	43963700	-	3136	gene-Gm30377	Gm30377	lncRNA	102632247		0	0	0	0	0	0
NC_000070.6	43957702	43979118	+	2019	gene-Glipr2	Glipr2	protein_coding	384009	GLI pathogenesis-related 2	39.9347	60.7158	69.9515	93.9436	136.572	71.2371
NC_000070.6	43983504	43985533	+	2030	gene-Ccin	Ccin	protein_coding	442829	calicin	0.136021	0.070299	0.504149	0.377666	0.0720591	0.074112
NC_000070.6	44003816	44032846	+	1878	gene-Clta	Clta	protein_coding	12757	clathrin%2C light polypeptide %28Lca%29	176.584	167.403	167.845	167.376	172.529	155.574
NC_000070.6	44034075	44084177	-	6013	gene-Gne	Gne	protein_coding	50798	glucosamine %28UDP-N-acetyl%29-2-epimerase/N-acetylmannosamine kinase	9.80416	10.229	13.2028	13.0306	12.9665	12.4101
NC_000070.6	44106336	44123995	+	10022	gene-LOC115489981	LOC115489981	transcribed_pseudogene	115489981		0.123983	0.199351	0.306352	0.260093	0.189747	0.18014
NC_000070.6	44121893	44124123	-	2231	gene-Ptma-ps2	Ptma-ps2	transcribed_pseudogene	623796	prothymosin alpha%2C pseudogene 2	0.0618834	0	0.26213	0.274912	0.065567	0.13487
NC_000070.6	44126210	44233905	-	6088	gene-Rnf38	Rnf38	protein_coding	73469	ring finger protein 38	58.9393	57.8985	57.0595	50.3972	45.1959	54.0701
NC_000070.6	44221195	44221267	-	73	gene-Mir5106	Mir5106	miRNA	100628618	microRNA 5106	0	0	0	0	0	0
NC_000070.6	44300909	44364675	+	2922	gene-Melk	Melk	protein_coding	17279	maternal embryonic leucine zipper kinase	6.04788	11.3306	10.3573	11.2297	12.3152	13.4898
NC_000070.6	44412469	44412595	-	127	gene-Gm24376	Gm24376	snoRNA	115486253		0	0	0	0	0	0
NC_000070.6	44524748	44710694	-	8220	gene-Pax5	Pax5	protein_coding	18507	paired box 5	0.0503875	0	0.0355725	0	0.0355913	0.0366052
NC_000070.6	44607491	44607568	-	78	gene-Mir5120	Mir5120	miRNA	100628590	microRNA 5120	0	0	0	0	0	0
NC_000070.6	44681211	44685904	+	3191	gene-Gm12462	Gm12462	lncRNA	102632357		0	0	0	0	0	0
NC_000070.6	44702800	44705110	+	2311	gene-5730488B01Rik	5730488B01Rik	lncRNA	70602	RIKEN cDNA 5730488B01 gene	0	0	0	0	0	0
NC_000070.6	44752132	44753182	-	1051	gene-Gm12463	Gm12463	pseudogene	545618	predicted gene 12463	0.262725	0	0	0	0	0
NC_000070.6	44756558	44932215	+	12670	gene-Zcchc7	Zcchc7	protein_coding	319885	zinc finger%2C CCHC domain containing 7	16.9118	15.2393	18.8091	15.5511	13.4619	14.8785
NC_000070.6	44943733	44949133	+	1515	gene-Gm12678	Gm12678	lncRNA	102632657	predicted gene 12678	0	0	0	0	0	0
NC_000070.6	44956562	44959784	-	728	gene-Gm30763	Gm30763	lncRNA	102632779		0	0	0	0	0	0
NC_000070.6	44967088	44978605	-	4410	gene-Gm12679	Gm12679	lncRNA	115489982		0.0313065	0.0323598	0.0663052	0.173846	0	0.13646
NC_000070.6	44981394	44990734	+	1281	gene-Grhpr	Grhpr	protein_coding	76238	glyoxylate reductase/hydroxypyruvate reductase	15.0887	25.5112	18.7176	17.7152	17.9282	25.8379
NC_000070.6	44991242	45012412	-	5606	gene-Zbtb5	Zbtb5	protein_coding	230119	zinc finger and BTB domain containing 5	13.2496	12.7281	13.2485	9.68242	11.0636	11.9156
NC_000070.6	45012810	45014351	+	1542	gene-1700055D18Rik	1700055D18Rik	lncRNA	73405	RIKEN cDNA 1700055D18 gene	2.05929	1.85093	1.23258	1.39212	1.0435	1.65863
NC_000070.6	45018609	45034279	+	3691	gene-Polr1e	Polr1e	protein_coding	64424	polymerase %28RNA%29 I polypeptide E	8.07948	5.56754	7.44681	6.64676	7.64889	5.99181
NC_000070.6	45034248	45084604	-	5970	gene-Fbxo10	Fbxo10	protein_coding	269529	F-box protein 10	9.13474	9.17914	8.88973	10.7872	12.7903	10.3574
NC_000070.6	45045382	45061946	+	3138	gene-Gm30939	Gm30939	lncRNA	102633009		0	0	0	0	0	0
NC_000070.6	45105209	45108113	-	687	gene-Tomm5	Tomm5	protein_coding	68512	translocase of outer mitochondrial membrane 5	56.0688	63.7715	67.6748	73.2067	61.3226	66.1355
NC_000070.6	45184420	45285936	+	5327	gene-Frmpd1	Frmpd1	protein_coding	666060	FERM and PDZ domain containing 1	6.55709	4.58098	9.38642	7.62776	6.45313	7.00412
NC_000070.6	45234723	45243990	-	415	gene-Frmpd1os	Frmpd1os	lncRNA	78508	FERM and PDZ domain containing 1%2C opposite strand	0.665358	0	0	0	0	0
NC_000070.6	45297068	45316134	+	2582	gene-Trmt10b	Trmt10b	protein_coding	69934	tRNA methyltransferase 10B	9.3574	7.73779	11.3814	9.62039	9.63114	10.8378
NC_000070.6	45316613	45320616	-	1064	gene-Exosc3	Exosc3	protein_coding	66362	exosome component 3	22.8373	28.9706	22.8099	26.0838	25.8465	28.9866
NC_000070.6	45332386	45336787	-	576	gene-Gm31017	Gm31017	lncRNA	102633110		0	0	0	0	0	0
NC_000070.6	45338637	45339046	-	410	gene-Gm12585	Gm12585	pseudogene	666325		0	0	0	0	0	0
NC_000070.6	45340976	45379732	+	8348	gene-Dcaf10	Dcaf10	protein_coding	242418	DDB1 and CUL4 associated factor 10	15.2814	15.0092	14.2911	15.2818	14.3161	14.9762
NC_000070.6	45395923	45408917	-	4589	gene-Slc25a51	Slc25a51	protein_coding	230125	solute carrier family 25%2C member 51	246.459	204.622	188.704	167.199	151.89	153.824
NC_000070.6	45409390	45423271	+	346	gene-Gm46852	Gm46852	lncRNA	108168939		0	0	0.422552	0	0.422775	0
NC_000070.6	45423276	45530828	-	2744	gene-Shb	Shb	protein_coding	230126	src homology 2 domain-containing transforming protein B	43.2198	45.402	34.4195	37.7743	38.4358	39.476
NC_000070.6	45548743	45548849	+	107	gene-Gm22055	Gm22055	snRNA	115490004		0	0	0	0	0	0
NC_000070.6	45550017	45550532	+	516	gene-Gm12411	Gm12411	pseudogene	100040140		1.60537	2.21251	1.70004	2.08009	3.11837	1.74939
NC_000070.6	45639936	45642224	+	916	gene-Gm12408	Gm12408	lncRNA	100040557	predicted gene 12408	0	0	0	0	0	0
NC_000070.6	45683589	45723706	+	1090	gene-Gm829	Gm829	protein_coding	329839	predicted gene 829	0	0	0	0.140672	0	0
NC_000070.6	45723773	45740301	-	2125	gene-Gm31563	Gm31563	lncRNA	102633832		0	0	0	0	0	0
NC_000070.6	45762377	45764223	-	646	gene-Gm12409	Gm12409	lncRNA	100040567	predicted gene 12409	0	0	0	0	0	0
NC_000070.6	45799022	45804608	+	2302	gene-Aldh1b1	Aldh1b1	protein_coding	72535	aldehyde dehydrogenase 1 family%2C member B1	0.899621	1.54981	1.07969	1.33217	1.33444	0.849616
NC_000070.6	45809507	45826827	-	2729	gene-Igfbpl1	Igfbpl1	protein_coding	75426	insulin-like growth factor binding protein-like 1	0.101181	0.104585	0	0.505677	0.26801	0.275645
NC_000070.6	45824293	45887010	+	5105	gene-Stra6l	Stra6l	protein_coding	74152	STRA6-like	0	0.19568	0.429588	0.330393	1.06021	0.265235
NC_000070.6	45890303	45950774	+	5137	gene-Ccdc180	Ccdc180	protein_coding	381522	coiled-coil domain containing 180	0	0	0	0	0	0.029287
NC_000070.6	45965027	46034766	+	5068	gene-Tdrd7	Tdrd7	protein_coding	100121	tudor domain containing 7	27.2691	25.6242	27.1462	25.3839	24.303	26.8656
NC_000070.6	45992779	45998817	-	386	gene-Gm52728	Gm52728	lncRNA	115489983		0	0	0	0	0	0
NC_000070.6	46038940	46116032	+	3368	gene-Tmod1	Tmod1	protein_coding	21916	tropomodulin 1	174.135	114.233	98.9736	81.583	80.2629	77.9485
NC_000070.6	46060233	46077004	-	989	gene-Gm52729	Gm52729	lncRNA	115489984		0	0	0	0	0	0
NC_000070.6	46114746	46138725	-	4426	gene-Tstd2	Tstd2	protein_coding	272027	thiosulfate sulfurtransferase %28rhodanese%29-like domain containing 2	22.6776	23.2793	27.252	22.449	24.5232	24.0661
NC_000070.6	46138511	46172403	+	3141	gene-Ncbp1	Ncbp1	protein_coding	433702	nuclear cap binding protein subunit 1	64.5695	54.8383	55.2974	59.9954	72.3716	50.4365
NC_000070.6	46175220	46196344	-	1189	gene-Xpa	Xpa	protein_coding	22590	xeroderma pigmentosum%2C complementation group A	44.2402	37.5671	33.8148	31.595	27.4352	30.2413
NC_000070.6	46202428	46207688	+	1354	gene-Gm31617	Gm31617	lncRNA	102633902		0	0	0	0	0	0
NC_000070.6	46242989	46243929	-	941	gene-Gm12444	Gm12444	pseudogene	624430		5.42857	5.0046	5.59332	4.88839	6.37352	5.43593
NC_000070.6	46273819	46274936	-	1016	gene-Gm12445	Gm12445	pseudogene	666379		0	0	0.287801	0	0	0
NC_000070.6	46298624	46343481	-	1593	gene-Gm12446	Gm12446	lncRNA	115489985	predicted gene 12446	0	0	0	0	0	0
NC_000070.6	46304143	46327904	+	1332	gene-Gm12447	Gm12447	protein_coding	666389		8.0847	9.21381	6.69549	8.40335	9.66415	8.13229
NC_000070.6	46328871	46330655	+	1644	gene-Gm42280	Gm42280	lncRNA	105247123		0.0839792	0.0868047	0.0889313	0	0	0.366052
NC_000070.6	46343644	46345774	+	2131	gene-Foxe1	Foxe1	protein_coding	110805	forkhead box E1	0	0	0	0	0	0.141199
NC_000070.6	46376504	46393557	-	5507	gene-Trmo	Trmo	protein_coding	74753	tRNA methyltransferase O	2.90815	1.83987	2.49557	2.61726	2.28438	1.77575
NC_000070.6	46393989	46404183	-	2310	gene-Hemgn	Hemgn	protein_coding	93966	hemogen	0	0	0	0	0	0.130257
NC_000070.6	46450926	46472657	+	2295	gene-Anp32b	Anp32b	protein_coding	67628	acidic %28leucine-rich%29 nuclear phosphoprotein 32 family%2C member B	151.296	143.329	145.184	149.457	149.276	138.254
NC_000070.6	46489329	46503438	+	1904	gene-Nans	Nans	protein_coding	94181	N-acetylneuraminic acid synthase %28sialic acid synthase%29	32.9927	44.2212	42.0795	51.9429	64.689	45.1974
NC_000070.6	46495155	46495285	+	131	gene-Gm22247	Gm22247	snoRNA	115490048		0	0	0	0	0	0
NC_000070.6	46505072	46536150	-	5984	gene-Trim14	Trim14	protein_coding	74735	tripartite motif-containing 14	0.323006	0.238481	0.684105	0.845583	1.12448	0.47769
NC_000070.6	46535901	46539883	+	1003	gene-Gm16731	Gm16731	lncRNA	105247126	predicted gene%2C 16731	0	0	0	0	0	0
NC_000070.6	46536937	46601929	-	4258	gene-Coro2a	Coro2a	protein_coding	107684	coronin%2C actin binding protein 2A	24.0587	16.2883	36.2589	23.6949	21.7462	27.6656
NC_000070.6	46604390	46650340	-	5567	gene-Tbc1d2	Tbc1d2	protein_coding	381605	TBC1 domain family%2C member 2	0.2976	0.666495	0.866661	0.798749	0.945946	1.16207
NC_000070.6	46606812	46610128	+	2629	gene-Gm31850	Gm31850	lncRNA	102634210		0.052515	0	0.0556117	0.0583235	0.055641	0
NC_000070.6	46621211	46628842	+	2801	gene-Gm42281	Gm42281	lncRNA	105247124		0	0	0	0	0	0
NC_000070.6	46662318	46991714	-	5578	gene-Gabbr2	Gabbr2	protein_coding	242425	gamma-aminobutyric acid %28GABA%29 B receptor%2C 2	10.8905	5.3982	16.3292	11.5453	13.1909	12.6497
NC_000070.6	46849723	46877837	+	15036	gene-Gm32208	Gm32208	lncRNA	102634676		0	0	0	0.0203954	0	0
NC_000070.6	46882351	46897904	+	5120	gene-Gm32135	Gm32135	lncRNA	102634594		0	0	0.0285553	0.0299477	0	0
NC_000070.6	47015365	47057327	-	5764	gene-Anks6	Anks6	protein_coding	75691	ankyrin repeat and sterile alpha motif domain containing 6	3.30544	3.58996	3.85546	3.0326	4.74573	3.28875
NC_000070.6	47091894	47123058	+	2383	gene-Galnt12	Galnt12	protein_coding	230145	polypeptide N-acetylgalactosaminyltransferase 12	1.79602	2.75473	2.14734	3.47459	6.32264	2.65161
NC_000070.6	47099007	47111959	-	1178	gene-Gm52731	Gm52731	lncRNA	115489987		0	0	0	0	0	0
NC_000070.6	47198845	47209626	-	8565	gene-Gm12426	Gm12426	lncRNA	102634926		4.70684	3.89882	3.85778	2.77484	2.54474	2.72263
NC_000070.6	47207655	47313167	+	5732	gene-Col15a1	Col15a1	protein_coding	12819	collagen%2C type XV%2C alpha 1	199.722	222.55	162.833	153.627	238.866	154.096
NC_000070.6	47229380	47245354	-	4222	gene-Gm32317	Gm32317	lncRNA	102634823		0.163503	0	0.103887	0.14527	0.138588	0.285073
NC_000070.6	47249230	47252077	-	1519	gene-Gm52733	Gm52733	lncRNA	115489989		0	0	0	0	0	0
NC_000070.6	47261763	47279149	-	984	gene-Gm52734	Gm52734	lncRNA	115489990		0	0	0.14858	0	0	0
NC_000070.6	47293756	47303165	-	3779	gene-Gm52732	Gm52732	lncRNA	115489988		0	0	0	0	0	0
NC_000070.6	47334016	47346595	-	687	gene-Gm42282	Gm42282	lncRNA	105247127		0	0	0	0	0	0
NC_000070.6	47352314	47386146	-	2818	gene-Gm32435	Gm32435	lncRNA	102634986		0	0	0	0.0544118	0	0
NC_000070.6	47353222	47414926	+	6157	gene-Tgfbr1	Tgfbr1	protein_coding	21812	transforming growth factor%2C beta receptor I	34.3529	33.9558	38.6107	41.7636	44.2855	34.0137
NC_000070.6	47453555	47455396	+	1842	gene-Gm12430	Gm12430	pseudogene	666473	predicted gene 12430	2.84818	1.7819	2.93676	2.66375	2.62065	2.53196
NC_000070.6	47469833	47474367	-	3055	gene-Alg2	Alg2	protein_coding	56737	asparagine-linked glycosylation 2 %28alpha-1%2C3-mannosyltransferase%29	51.7901	41.761	56.3755	48.7351	52.2873	45.3558
NC_000070.6	47474661	47483233	+	552	gene-Sec61b	Sec61b	protein_coding	66212	Sec61 beta subunit	110.549	133.141	115.214	136.666	154.76	127.553
NC_000070.6	47489242	47494855	-	1034	gene-Gm42283	Gm42283	lncRNA	105247128		0	0	0	0	0	0
NC_000070.6	47595126	47606077	-	875	gene-Gm42284	Gm42284	lncRNA	105247129		0.157785	0	0	0	0	0.34388
NC_000070.6	47602910	47612635	+	5820	gene-Gm32487	Gm32487	lncRNA	102635054		0.284664	0.220681	0.276329	0.18442	0.12567	0.258501
NC_000070.6	47626015	47638877	-	687	gene-Gm32544	Gm32544	lncRNA	102635125		0	0	0	0	0	0
NC_000070.6	47920755	47920897	+	143	gene-Gm22670	Gm22670	pseudogene	115486277		0	0	0	0	0	0
NC_000070.6	47946179	47953957	-	6417	gene-Gm46853	Gm46853	lncRNA	108168941		0.04303	0.0222389	0.0227837	0	0	0
NC_000070.6	47961741	47965704	-	3853	gene-Gm52735	Gm52735	lncRNA	115489991		0	0	0	0	0	0.0390468
NC_000070.6	48045078	48086447	+	7618	gene-Nr4a3	Nr4a3	protein_coding	18124	nuclear receptor subfamily 4%2C group A%2C member 3	2.99031	2.28541	2.61008	3.70349	2.95709	4.04853
NC_000070.6	48124906	48186507	+	6253	gene-Stx17	Stx17	protein_coding	67727	syntaxin 17	22.8741	25.6521	23.241	21.5788	20.8671	23.4345
NC_000070.6	48190711	48279635	-	5313	gene-Erp44	Erp44	protein_coding	76299	endoplasmic reticulum protein 44	51.5296	49.5566	50.1378	49.0906	50.88	53.6038
NC_000070.6	48213119	48213215	-	97	gene-Mir1958	Mir1958	miRNA	100316708	microRNA 1958	0	0	0	0	0	0
NC_000070.6	48279707	48431956	+	7496	gene-Invs	Invs	protein_coding	16348	inversin	10.9219	9.9377	10.5908	9.24576	10.6939	9.87461
NC_000070.6	48344018	48345284	-	1267	gene-Gm12435	Gm12435	pseudogene	100417846	predicted gene 12435	125.204	113.647	109.046	114.606	122.266	109.244
NC_000070.6	48430858	48473464	-	3589	gene-Tex10	Tex10	protein_coding	269536	testis expressed gene 10	21.119	23.8971	22.7309	23.7539	28.1637	21.211
NC_000070.6	48539854	48565892	+	6104	gene-Msantd3	Msantd3	protein_coding	66665	Myb/SANT-like DNA-binding domain containing 3	10.5853	10.6843	8.43111	10.5253	11.5509	8.35545
NC_000070.6	48585071	48663132	+	2568	gene-Tmeff1	Tmeff1	protein_coding	230157	transmembrane protein with EGF-like and two follistatin-like domains 1	8.06436	6.89083	11.3865	14.569	18.342	8.4363
NC_000070.6	48663514	48673492	+	2044	gene-Cavin4	Cavin4	protein_coding	68016	caveolae associated 4	0.540359	0.349087	0.429168	0.90019	0.500959	0.588835
NC_000070.6	48775175	48843651	+	631	gene-Gm52718	Gm52718	lncRNA	115489967		0	0	0	0	0	0
NC_000070.6	48896499	48896623	+	125	gene-Gm23746	Gm23746	pseudogene	115486274		0	0	0	0	0	0
NC_000070.6	48898593	48963237	+	2959	gene-Gm12436	Gm12436	lncRNA	102635202		0	0	0	0	0	0
NC_000070.6	49059462	49340261	+	4152	gene-Plppr1	Plppr1	protein_coding	272031	phospholipid phosphatase related 1	0.332519	0.171853	0.176063	0	0.0352312	0.217409
NC_000070.6	49227821	49245597	-	13424	gene-Gm32657	Gm32657	lncRNA	102635276		0.0617082	0.0744151	0.0544559	0.0342668	0.0980721	0.033622
NC_000070.6	49289298	49289403	+	106	gene-Gm22685	Gm22685	snRNA	115490100		0	0	0	0	0	0
NC_000070.6	49350517	49374689	+	3169	gene-Rbpj-ps1	Rbpj-ps1	pseudogene	19665	recombination signal binding protein for immunoglobulin kappa J region%2C pseudogene 1	0.0435664	0.0450322	0	0.0483851	0	0.0949494
NC_000070.6	49374458	49408151	-	2811	gene-Acnat2	Acnat2	protein_coding	209186	acyl-coenzyme A amino acid N-acyltransferase 2	0	0	0	0	0	0
NC_000070.6	49396148	49410315	+	3180	gene-Gm12451	Gm12451	pseudogene	100418419	predicted gene 12451	0	0.0448764	0.137927	0	0	0.0946209
NC_000070.6	49412307	49412645	+	339	gene-Gm12452	Gm12452	pseudogene	666617		0	0	0.431277	0	0.431505	0.443797
NC_000070.6	49430226	49444084	+	4360	gene-Rbpj-ps2	Rbpj-ps2	pseudogene	19666	recombination signal binding protein for immunoglobulin kappa J region%2C pseudogene 2	0.316656	0.392771	0.402394	0.492352	0.436156	0.310556
NC_000070.6	49443532	49481315	-	6390	gene-Acnat1	Acnat1	protein_coding	230161	acyl-coenzyme A amino acid N-acyltransferase 1	0	0	0	0	0	0
NC_000070.6	49474307	49474410	+	104	gene-Gm26424	Gm26424	snRNA	115490012		0	0	0	0	0	0
NC_000070.6	49474913	49487266	+	1028	gene-Gm33009	Gm33009	lncRNA	102635749		0	0	0	0	0	0
NC_000070.6	49488479	49504473	+	996	gene-Gm32894	Gm32894	lncRNA	102635603		0	0.14328	0	0	0	0
NC_000070.6	49489416	49507915	-	3305	gene-Baat	Baat	protein_coding	12012	bile acid-Coenzyme A: amino acid N-acyltransferase	0.0835472	0.0863582	0.176948	0.0463941	0	0.182084
NC_000070.6	49510544	49511286	+	653	gene-Gm52736	Gm52736	lncRNA	115489992		0	0	0.223894	0	0	0
NC_000070.6	49512597	49521083	-	2103	gene-Mrpl50	Mrpl50	protein_coding	28028	mitochondrial ribosomal protein L50	53.636	47.6368	48.3867	46.9548	46.4646	44.2829
NC_000070.6	49521176	49531558	+	3047	gene-Zfp189	Zfp189	protein_coding	230162	zinc finger protein 189	10.2402	11.381	10.7001	8.3032	8.4974	9.67761
NC_000070.6	49535993	49549546	-	2018	gene-Aldob	Aldob	protein_coding	230163	aldolase B%2C fructose-bisphosphate	0.0684152	0.070717	0.217348	0	0.144975	0
NC_000070.6	49584506	49597876	-	3338	gene-Pgap4	Pgap4	protein_coding	67063	post-GPI attachment to proteins GalNAc transferase 4	18.6123	16.6306	21.0238	17.9148	13.585	14.7833
NC_000070.6	49595839	49599772	+	2233	gene-Gm33106	Gm33106	lncRNA	102635882		0.185484	0	0.0654738	0.0686665	0	0.202124
NC_000070.6	49608027	49617796	-	3337	gene-Gm33159	Gm33159	lncRNA	102635952		0.041373	0.128295	0	0.183797	0	0.0450846
NC_000070.6	49630658	49631952	-	304	gene-Gm45952	Gm45952	lncRNA	108167345	predicted gene%2C 45952	0.908301	0.938861	0.961862	0	0.962369	0
NC_000070.6	49632005	49656887	+	7424	gene-Rnf20	Rnf20	protein_coding	109331	ring finger protein 20	34.72	30.3137	35.8024	30.2162	36.373	29.749
NC_000070.6	49661611	49846023	-	8580	gene-Grin3a	Grin3a	protein_coding	242443	glutamate receptor ionotropic%2C NMDA3A	1.91484	0.914788	2.79456	1.5369	1.36392	1.85867
NC_000070.6	49678747	49681983	-	2985	gene-Ppp3r2	Ppp3r2	protein_coding	19059	protein phosphatase 3%2C regulatory subunit B%2C alpha isoform %28calcineurin B%2C type II%29	0	0.095616	0.0489793	0.154103	0	0.0504011
NC_000070.6	50286746	50286877	+	132	gene-Gm25485	Gm25485	snoRNA	115486257		0	0	0	0	0	0
NC_000070.6	50788227	50827001	-	1154	gene-Gm42288	Gm42288	lncRNA	105247133		0	0	0	0	0	0
NC_000070.6	50789624	50903726	+	448	gene-Gm42287	Gm42287	lncRNA	105247132		0	0	0	0	0	0
NC_000070.6	51190086	51190463	+	378	gene-Gm12460	Gm12460	pseudogene	666681		3.65243	2.64272	2.70746	4.46205	2.32191	3.18407
NC_000070.6	51216653	51250625	+	3339	gene-Cylc2	Cylc2	protein_coding	74914	cylicin%2C basic protein of sperm head cytoskeleton 2	0	0	0	0	0	0
NC_000070.6	51252470	51254362	-	1893	gene-Amd-ps4	Amd-ps4	pseudogene	100040814	S-adenosylmethionine decarboxylase%2C pseudogene 4	20.2024	17.1882	18.7677	15.3089	17.2321	14.9414
NC_000070.6	51655773	51655875	+	103	gene-Gm23043	Gm23043	pseudogene	115486281		0	0	0	0	0	0
NC_000070.6	51812483	51812647	-	165	gene-Gm22042	Gm22042	snRNA	115490033		0	0	0	0	0	0
NC_000070.6	51876647	51877430	+	213	gene-Gm46854	Gm46854	lncRNA	108168942		3.24089	2.67994	4.1184	4.31922	1.37352	5.6506
NC_000070.6	51892854	51894207	+	1354	gene-Gm12461	Gm12461	pseudogene	384015	predicted gene 12461	0	0	0	0	0	0
NC_000070.6	51968094	52051110	-	3387	gene-C630028M04Rik	C630028M04Rik	lncRNA	329844	RIKEN cDNA C630028M04 gene	0.0815245	0	0	0	0	0
NC_000070.6	52240866	52241572	+	707	gene-Gm12466	Gm12466	pseudogene	100041026	predicted gene 12466	0.195278	0.605546	0.206794	0	0.413805	0
NC_000070.6	52241712	52323133	+	921	gene-Gm12467	Gm12467	pseudogene	100041038		0	0	0	0	0	0
NC_000070.6	52360700	52362264	-	1565	gene-Gm12475	Gm12475	pseudogene	666724	predicted gene 12475	0.705747	1.09424	0.280261	0.0979759	1.12164	0.38453
NC_000070.6	52430284	52438964	-	626	gene-Smc2os	Smc2os	lncRNA	72648	structural maintenance of chromosomes 2%2C opposite strand	0.441092	0	0.467102	1.2247	0.701023	1.20166
NC_000070.6	52439221	52488365	+	5531	gene-Smc2	Smc2	protein_coding	14211	structural maintenance of chromosomes 2	16.9239	22.4987	24.1072	23.1204	29.7797	27.5272
NC_000070.6	52596274	52612430	+	2777	gene-Toporsl	Toporsl	protein_coding	68274	topoisomerase I binding%2C arginine/serine-rich like	0	0	0	0	0	0.0541762
NC_000070.6	52615448	52617881	-	811	gene-Gm33435	Gm33435	lncRNA	102636342		0	0	0	0	0	0
NC_000070.6	52814604	52828269	+	1188	gene-4930552N02Rik	4930552N02Rik	lncRNA	75367	RIKEN cDNA 4930552N02 gene	0	0	0	0	0	0
NC_000070.6	52821453	52822242	+	790	gene-Gm12482	Gm12482	pseudogene	666761	predicted gene 12482	8.38857	7.04502	8.51309	7.56957	9.81373	7.23671
NC_000070.6	52825399	52826358	+	960	gene-Olfr275	Olfr275	protein_coding	258857	olfactory receptor 275	0	0	0	0	0	0
NC_000070.6	52855558	52856511	-	954	gene-Olfr273	Olfr273	protein_coding	258821	olfactory receptor 273	0	0	0	0	0	0
NC_000070.6	52900550	52902880	+	1884	gene-Cct3-ps1	Cct3-ps1	pseudogene	632982	chaperonin containing Tcp1%2C subunit 3 %28gamma%29 pseudogene 1	0.146562	0	0.155205	0.24416	0	0.319421
NC_000070.6	52910833	52911792	-	960	gene-Olfr272	Olfr272	protein_coding	258836	olfactory receptor 272	0	0	0	0	0	0
NC_000070.6	52944344	52958773	-	255	gene-Gm33479	Gm33479	lncRNA	102636404		0	0.559635	0	0	0	0
NC_000070.6	52970629	52971567	+	939	gene-Olfr270	Olfr270	protein_coding	258600	olfactory receptor 270	0	0	0	0	0	0
NC_000070.6	52989284	53000854	+	1099	gene-Nipsnap3a	Nipsnap3a	protein_coding	73398	nipsnap homolog 3A	0	0	0	0	0	0
NC_000070.6	53011880	53022060	+	1552	gene-Nipsnap3b	Nipsnap3b	protein_coding	66536	nipsnap homolog 3B	75.08	66.8479	68.9566	61.2539	58.0596	61.4585
NC_000070.6	53030789	53159988	-	10524	gene-Abca1	Abca1	protein_coding	11303	ATP-binding cassette%2C sub-family A %28ABC1%29%2C member 1	112.966	102.108	122.35	101.843	75.7671	116.681
NC_000070.6	53204930	53218681	-	6428	gene-Lexis1	Lexis1	lncRNA	73941		0.150347	0.0222008	0.181958	0.0238538	0.13654	0.070215
NC_000070.6	53237879	53238015	+	137	gene-LOC115490054	LOC115490054	snoRNA	115490054		0	0	0	0	0	0
NC_000070.6	53246196	53251120	+	452	gene-4930522O17Rik	4930522O17Rik	lncRNA	78180	RIKEN cDNA 4930522O17 gene	0	0	0	0	0	0
NC_000070.6	53261356	53270232	-	2277	gene-Mexis	Mexis	lncRNA	381524	macrophage expressed LXRa%28NR1H3%29-dependent amplifier of Abca1 transcription lncRNA	1.2733	1.25346	0.96313	2.15487	3.40485	0.991089
NC_000070.6	53307578	53327522	-	860	gene-Gm52737	Gm52737	lncRNA	115489993		0	0	0	0	0	0
NC_000070.6	53348415	53403825	-	1769	gene-Gm12496	Gm12496	lncRNA	102636602		0	0	0	0	0	0
NC_000070.6	53440387	53622478	+	8005	gene-Slc44a1	Slc44a1	protein_coding	100434	solute carrier family 44%2C member 1	286.075	271.598	254.819	240.467	165.084	247.801
NC_000070.6	53631383	53707009	+	12618	gene-Fsd1l	Fsd1l	protein_coding	319636	fibronectin type III and SPRY domain containing 1-like	10.5696	8.97997	12.2357	7.85011	6.02834	10.1228
NC_000070.6	53714107	53765785	+	6920	gene-Fktn	Fktn	protein_coding	246179	fukutin	45.7679	40.4817	41.8961	36.6269	33.1033	39.4598
NC_000070.6	53779701	53788712	+	2975	gene-Tal2	Tal2	protein_coding	21350	T cell acute lymphocytic leukemia 2	0.464073	0.431718	0.0982878	0.463863	0.0491698	0.151712
NC_000070.6	53825988	53862019	+	2919	gene-Tmem38b	Tmem38b	protein_coding	52076	transmembrane protein 38B	7.946	6.6489	9.81699	8.19453	8.71967	8.76192
NC_000070.6	53860652	53860770	+	119	gene-LOC115490001	LOC115490001	rRNA	115490001		2.32037	4.79687	4.91439	2.57701	1.22924	1.26426
NC_000070.6	53876587	53886068	+	729	gene-Gm12468	Gm12468	pseudogene	670124		4.73463	3.71938	5.61548	3.78598	9.23029	3.50837
NC_000070.6	53905696	53905820	+	125	gene-Gm23745	Gm23745	pseudogene	115486270		0	0	0	0	0	0
NC_000070.6	53947974	53951306	-	1257	gene-Gm33840	Gm33840	lncRNA	102636891		0	0	0	0	0	0
NC_000070.6	54004057	54004187	+	131	gene-Gm24177	Gm24177	snoRNA	115486285		0	0	0	0	0	0
NC_000070.6	54029861	54070691	+	260	gene-Gm33893	Gm33893	lncRNA	102636969		0	0	0	0	0	0
NC_000070.6	54072044	54162415	+	1334	gene-Gm52738	Gm52738	lncRNA	115489994		0	0	0	0	0	0
NC_000070.6	54183218	54192257	+	742	gene-Gm34008	Gm34008	lncRNA	102637114		0	0	0	0	0	0
NC_000070.6	54550320	54551475	-	321	gene-Gm34072	Gm34072	lncRNA	102637198		0	0	0	0	0	0
NC_000070.6	54851245	54893939	-	921	gene-Gm34133	Gm34133	lncRNA	102637273		0.149904	0	0	0.166485	0.158827	0
NC_000070.6	54944474	54945707	-	1110	gene-Gm8364	Gm8364	misc_RNA	666920		0	0.385694	0.263429	0.552549	0	0.406614
NC_000070.6	54944491	55083563	+	19846	gene-Zfp462	Zfp462	protein_coding	242466	zinc finger protein 462	7.51319	6.86713	8.79605	7.43252	7.09804	8.64962
NC_000070.6	55060520	55069150	-	6443	gene-Gm42289	Gm42289	lncRNA	105247134		0	0	0	0	0	0
NC_000070.6	55129708	55139159	-	2121	gene-Gm12514	Gm12514	lncRNA	105247135		0	0.0672828	0	0	0.482772	0
NC_000070.6	55207900	55238936	+	804	gene-Gm34231	Gm34231	lncRNA	102637421		0	0	0	0	0	0
NC_000070.6	55243673	55255219	+	597	gene-Gm12508	Gm12508	pseudogene	670211		2.54385	3.34656	2.44896	2.31154	2.9403	2.26805
NC_000070.6	55282064	55282607	-	253	gene-Gm12512	Gm12512	pseudogene	108168954		0	0	0	0	0	0
NC_000070.6	55294139	55305272	-	1126	gene-Gm52739	Gm52739	lncRNA	115489995		0	0	0	0	0	0
NC_000070.6	55299655	55299845	-	191	gene-Gm25419	Gm25419	pseudogene	115490083		0	0	0	0	0	0
NC_000070.6	55341228	55348202	-	1597	gene-Gm42290	Gm42290	lncRNA	105247136		0	0	0.366194	0.576076	0.0915968	0.0942062
NC_000070.6	55350042	55392237	+	3811	gene-Rad23b	Rad23b	protein_coding	19359	RAD23 homolog B%2C nucleotide excision repair protein	147.843	142.482	149.119	150.315	153.765	146.46
NC_000070.6	55392270	55393133	-	864	gene-Gm12516	Gm12516	pseudogene	108168955		0	0	0	0	0	0
NC_000070.6	55393801	55399385	-	762	gene-Gm34290	Gm34290	lncRNA	102637498		0	0	0	0	0	0
NC_000070.6	55410443	55418842	-	757	gene-Gm12505	Gm12505	lncRNA	100415914	predicted gene 12505	0	0	0	0	0	0
NC_000070.6	55469025	55469159	-	135	gene-Gm22150	Gm22150	snoRNA	115486247		0	0	0	0	0	0
NC_000070.6	55527137	55532475	-	3044	gene-Klf4	Klf4	protein_coding	16600	Kruppel-like factor 4 %28gut%29	17.8247	22.0811	23.3425	26.2942	28.9773	38.2049
NC_000070.6	55532710	55639189	+	5299	gene-Gm12506	Gm12506	lncRNA	102637640		0.104217	0.0538618	0	0.0289361	0	0.113567
NC_000070.6	55538892	55541743	+	2484	gene-Gm34343	Gm34343	lncRNA	102637567		0.222322	0.229802	0.176574	0.061728	0.0588889	0
NC_000070.6	55571792	55598749	+	943	gene-Gm12511	Gm12511	lncRNA	791419		0	0	0.15504	0	0	0.159541
NC_000070.6	55948000	55953411	-	259	gene-Gm34482	Gm34482	lncRNA	102637751		0	0	0	0	0	0
NC_000070.6	55966541	56000844	-	5286	gene-Gm12519	Gm12519	lncRNA	102637828		0	0.0269971	0	0	0	0.0284615
NC_000070.6	56267323	56315967	-	369	gene-Gm42291	Gm42291	lncRNA	105247137		0	0	0	0	0	0.407716
NC_000070.6	56387729	56388418	+	690	gene-Gm12518	Gm12518	pseudogene	100416258	predicted gene 12518	0	0	0	0	0	0
NC_000070.6	56455912	56478396	-	612	gene-Gm34628	Gm34628	lncRNA	102637940		0	0.466362	0.477788	0	0	0.491658
NC_000070.6	56622955	56714425	-	3556	gene-Gm34687	Gm34687	lncRNA	102638019		0.1553	0.240788	0.205572	0	0.0411361	0.126924
NC_000070.6	56678904	56679035	-	132	gene-Gm26144	Gm26144	snoRNA	115486248		0	0	0	0	0	0
NC_000070.6	56693033	56693261	+	149	gene-Gm52740	Gm52740	lncRNA	115489996		0	0	0	0	0	0
NC_000070.6	56740005	56741425	-	1421	gene-Actl7b	Actl7b	protein_coding	11471	actin-like 7b	0	0	0	0	0.205883	0
NC_000070.6	56743422	56744925	+	1504	gene-Actl7a	Actl7a	protein_coding	11470	actin-like 7a	0	0	0	0	0	0
NC_000070.6	56746547	56802569	-	9607	gene-Elp1	Elp1	protein_coding	230233	elongator complex protein 1	18.1649	17.2758	19.2817	17.4288	16.9013	16.7877
NC_000070.6	56802329	56809605	+	4661	gene-Abitram	Abitram	protein_coding	230234	actin binding transcription modulator	17.6539	19.5032	19.3223	17.7972	21.5921	17.3978
NC_000070.6	56810935	56865375	-	3894	gene-Ctnnal1	Ctnnal1	protein_coding	54366	catenin %28cadherin associated protein%29%2C alpha-like 1	138.275	171.036	169.256	150.261	94.1016	203.417
NC_000070.6	56876003	56947455	-	7032	gene-Tmem245	Tmem245	protein_coding	242474	transmembrane protein 245	36.6751	38.0917	37.3824	30.963	28.5612	47.4748
NC_000070.6	56895229	56895298	-	70	gene-Mir32	Mir32	miRNA	723837	microRNA 32	0	0	0	0	0	0
NC_000070.6	56897626	56897757	-	132	gene-Gm25053	Gm25053	snoRNA	115486244		0	0	0	0	0	4.55901
NC_000070.6	56913642	56913767	+	126	gene-Gm22300	Gm22300	snoRNA	115486242		0	0	0	0	0	0
NC_000070.6	56960136	56990391	-	3854	gene-Frrs1l	Frrs1l	protein_coding	230235	ferric-chelate reductase 1 like	3.97635	2.59198	2.20025	2.78497	1.21457	2.84968
NC_000070.6	56991972	57143168	-	10632	gene-Epb41l4b	Epb41l4b	protein_coding	54357	erythrocyte membrane protein band 4.1 like 4b	126.037	131.982	110.092	107.86	69.5078	127.976
NC_000070.6	57050071	57054106	+	3898	gene-Gm34738	Gm34738	lncRNA	102638093		0	0	0	0	0	0
NC_000070.6	57143258	57144651	-	780	gene-LOC108168956	LOC108168956	protein_coding	108168956		0.177002	0	0	0.19658	0	0
NC_000070.6	57160663	57164154	+	1425	gene-Gm34802	Gm34802	lncRNA	102638176		0.290656	0.20029	0	0	0.102653	0
NC_000070.6	57172071	57176554	+	1759	gene-Gm12530	Gm12530	lncRNA	329851	predicted gene 12530	3.45351	5.43568	4.98703	6.10191	2.99379	5.9871
NC_000070.6	57190841	57339040	-	6902	gene-Ptpn3	Ptpn3	protein_coding	545622	protein tyrosine phosphatase%2C non-receptor type 3	12.0619	9.63509	15.1033	10.9967	9.77037	10.768
NC_000070.6	57299739	57308916	+	3353	gene-Gm12536	Gm12536	lncRNA	102638251		0.123527	0.042561	0.218018	0	0.0436266	0.0897389
NC_000070.6	57359792	57364292	-	2030	gene-1700042G15Rik	1700042G15Rik	lncRNA	73349	RIKEN cDNA 1700042G15 gene	0.136021	0	0.0720212	0.2266	0	0.074112
NC_000070.6	57370772	57371972	-	1201	gene-Gm12537	Gm12537	pseudogene	100041342	predicted gene 12537	0.80469	0.71294	0.852141	0.893694	1.70518	1.12742
NC_000070.6	57413673	57414269	-	597	gene-Gm12538	Gm12538	pseudogene	619973		5.55022	5.73696	3.91834	5.65044	5.39055	5.79613
NC_000070.6	57434475	57896984	+	15769	gene-Pakap	Pakap	protein_coding	677884	paralemmin A kinase anchor protein	42.8833	40.1179	52.6531	57.1265	48.3117	55.6127
NC_000070.6	57455561	57457360	-	1001	gene-Gm12539	Gm12539	pseudogene	667049		0	0	0	0	0	0
NC_000070.6	57613987	57622150	-	410	gene-Gm52699	Gm52699	lncRNA	115489929		0	0	0	0	0	0
NC_000070.6	57730081	57755566	-	3175	gene-Gm35099	Gm35099	lncRNA	102638565		0	0	0	0	0	0
NC_000070.6	57877389	57877495	-	107	gene-Gm26138	Gm26138	snRNA	115490094		0	0	0	0	0	0
NC_000070.6	57908384	57916264	-	2896	gene-D630039A03Rik	D630039A03Rik	protein_coding	242484	RIKEN cDNA D630039A03 gene	0	0	0	0	0	0
NC_000070.6	57916508	57918420	+	696	gene-Gm42293	Gm42293	lncRNA	105247139		0	0	0	0	0	0
NC_000070.6	57921421	57923431	-	1492	gene-Gm42292	Gm42292	lncRNA	105247138		0	0	0	0	0	0
NC_000070.6	57923504	57924859	-	415	gene-Gm52700	Gm52700	lncRNA	115489930		0	0	0	0	0	0
NC_000070.6	57943373	57956411	-	1051	gene-Txn1	Txn1	protein_coding	22166	thioredoxin 1	421.936	419.159	463.371	469.918	476.837	419.42
NC_000070.6	57956443	57968149	+	1588	gene-Gm35344	Gm35344	lncRNA	102638892		0.173881	0	0	0	0.0921159	0
NC_000070.6	57984021	58009135	-	637	gene-Txndc8	Txndc8	protein_coding	67402	thioredoxin domain containing 8	0	0	0	0	0	0
NC_000070.6	58034606	58065665	+	554	gene-Gm35402	Gm35402	lncRNA	102638969		0	0	0	0	0	0
NC_000070.6	58042796	58206596	-	11275	gene-Svep1	Svep1	protein_coding	64817	sushi%2C von Willebrand factor type A%2C EGF and pentraxin domain containing 1	2.10613	7.48025	14.2378	20.0318	38.5193	8.32631
NC_000070.6	58268019	58268196	-	178	gene-Gm30907	Gm30907	pseudogene	102632965		0	0	0	0	0	0
NC_000070.6	58285729	58377848	+	7467	gene-Musk	Musk	protein_coding	18198	muscle%2C skeletal%2C receptor tyrosine kinase	2.42214	1.91117	1.60555	1.29368	0.764018	1.53127
NC_000070.6	58435252	58554027	-	5832	gene-Lpar1	Lpar1	protein_coding	14745	lysophosphatidic acid receptor 1	100.516	92.2995	74.004	76.1403	56.4352	84.6395
NC_000070.6	58441012	58441098	-	87	gene-Mir3095	Mir3095	miRNA	100526502	microRNA 3095	0	0	0	0	0	0
NC_000070.6	58482536	58484002	-	1467	gene-Gm12577	Gm12577	pseudogene	100417556	predicted gene 12577	0.941117	0.972781	1.19594	1.04521	0.598282	0.92299
NC_000070.6	58611058	58611855	+	798	gene-Gm12579	Gm12579	pseudogene	675306		0.519029	0.536492	0.366424	0.576437	0.549925	1.13118
NC_000070.6	58784779	58785720	-	942	gene-Olfr267	Olfr267	protein_coding	258922	olfactory receptor 267	0.146562	0	0	0	0.621147	0
NC_000070.6	58797234	58917748	-	14147	gene-Ecpas	Ecpas	protein_coding	230249	Ecm29 proteasome adaptor and scaffold	38.08	34.0753	37.5661	32.0386	33.0053	33.6797
NC_000070.6	58943568	58962624	+	7550	gene-Zkscan16	Zkscan16	protein_coding	100041581	zinc finger with KRAB and SCAN domains 16	0.274295	0.264622	0.348564	0.345252	0.309997	0.338756
NC_000070.6	58965590	58987131	-	2176	gene-Ptgr1	Ptgr1	protein_coding	67103	prostaglandin reductase 1	25.95	36.9884	34.0648	29.7363	31.1248	38.9255
NC_000070.6	58994799	59025573	+	4633	gene-Dnajc25	Dnajc25	protein_coding	72429	DnaJ heat shock protein family %28Hsp40%29 member C25	6.01953	7.82378	7.76299	9.33299	11.9979	8.02083
NC_000070.6	59035156	59041899	+	1120	gene-Gng10	Gng10	protein_coding	14700	guanine nucleotide binding protein %28G protein%29%2C gamma 10	61.1417	77.4695	69.7075	84.6066	99.2615	70.5222
NC_000070.6	59041984	59138983	-	6433	gene-Shoc1	Shoc1	protein_coding	100155	shortage in chiasmata 1	0	0	0	0	0	0
NC_000070.6	59117970	59136126	+	1009	gene-Gm35527	Gm35527	lncRNA	102639146		0	0	0	0	0	0
NC_000070.6	59162205	59163231	-	1027	gene-Rpsa-ps11	Rpsa-ps11	pseudogene	433712	ribosomal protein SA%2C pseudogene 11	17.4762	17.2304	19.6456	23.5896	26.9201	16.4071
NC_000070.6	59189507	59222833	+	3762	gene-Ugcg	Ugcg	protein_coding	22234	UDP-glucose ceramide glucosyltransferase	46.2775	39.9443	55.2245	55.2681	71.0403	44.0304
NC_000070.6	59260051	59269144	+	1280	gene-Gm12596	Gm12596	lncRNA	101055769	predicted gene 12596	0	0.11149	0.114221	0	0.228563	0
NC_000070.6	59269203	59281715	-	1284	gene-Gm35578	Gm35578	lncRNA	102639218		0	0.111142	0	0	0	0
NC_000070.6	59314202	59439869	-	5012	gene-Susd1	Susd1	protein_coding	634731	sushi domain containing 1	0.44074	0.626407	0.758436	0.70364	0.846393	0.450261
NC_000070.6	59368106	59368864	-	759	gene-Gm12527	Gm12527	pseudogene	666719	predicted gene 12527	1.0914	0.752079	0.192626	1.21211	1.15636	0.396436
NC_000070.6	59471868	59549378	-	7514	gene-Ptbp3	Ptbp3	protein_coding	230257	polypyrimidine tract binding protein 3	82.3336	72.417	73.8798	70.0954	82.465	67.9956
NC_000070.6	59581517	59618694	+	2865	gene-Hsdl2	Hsdl2	protein_coding	72479	hydroxysteroid dehydrogenase like 2	57.7787	61.0676	57.5627	55.6064	52.3341	61.3867
NC_000070.6	59626116	59757649	+	15690	gene-E130308A19Rik	E130308A19Rik	protein_coding	230259	RIKEN cDNA E130308A19 gene	2.92138	2.50124	2.5532	2.08157	2.60116	2.48348
NC_000070.6	59769637	59783885	-	3256	gene-Inip	Inip	protein_coding	66209	INTS3 and NABP interacting protein	21.2011	20.3804	21.5533	23.9229	20.2618	22.2714
NC_000070.6	59805131	59904740	+	16609	gene-Snx30	Snx30	protein_coding	209131	sorting nexin family member 30	6.6001	5.48179	6.83085	5.63145	7.40692	4.90048
NC_000070.6	59833676	59834301	+	626	gene-Gm12543	Gm12543	pseudogene	100416087	predicted gene 12543	26.6861	28.2678	23.8222	24.249	18.6939	24.7541
NC_000070.6	59905899	59915056	-	2060	gene-Slc46a2	Slc46a2	protein_coding	30936	solute carrier family 46%2C member 2	0	0	0	0	0	0
NC_000070.6	59956804	59960667	-	879	gene-Mup4	Mup4	protein_coding	17843	major urinary protein 4	0	0	0	0	0	0
NC_000070.6	60003481	60007274	+	1005	gene-Mup6	Mup6	protein_coding	620807	major urinary protein 6	0	0	0	0	0	0
NC_000070.6	60066469	60070475	-	1033	gene-Mup7	Mup7	protein_coding	100041658	major urinary protein 7	0	0	0	0	0	0
NC_000070.6	60135913	60139977	-	1195	gene-Mup2	Mup2	protein_coding	17841	major urinary protein 2	0	0	0	0	0	0
NC_000070.6	60155684	60159017	+	728	gene-Mup-ps2	Mup-ps2	pseudogene	620882	major urinary protein%2C pseudogene 2	0	0	0	0	0	0
NC_000070.6	60218620	60222565	-	953	gene-Mup8	Mup8	protein_coding	100041687	major urinary protein 8	0	0	0	0	0	0
NC_000070.6	60418046	60422085	-	1056	gene-Mup9	Mup9	protein_coding	100038948	major urinary protein 9	0	0	0	0	0	0
NC_000070.6	60498012	60501960	-	1091	gene-Mup1	Mup1	protein_coding	17840	major urinary protein 1	0	0	0	0	0	0
NC_000070.6	60578260	60582276	-	1045	gene-Mup10	Mup10	protein_coding	100039008	major urinary protein 10	0	0	0	0	0	0
NC_000070.6	60658466	60662432	-	992	gene-Mup11	Mup11	protein_coding	100039028	major urinary protein 11	0	0	0	0	0	0
NC_000070.6	60737381	60741416	-	1059	gene-Mup12	Mup12	protein_coding	100039054	major urinary protein 12	0	0	0	0	0	0
NC_000070.6	60817586	60821597	-	1039	gene-Mup22	Mup22	protein_coding	100861909	major urinary protein 22	0	0	0	0	0	0
NC_000070.6	60837364	60840702	+	878	gene-Gm21286	Gm21286	lncRNA	102640145		0	0	0	0	0	0
NC_000070.6	61163063	61166704	+	831	gene-Mup-ps9	Mup-ps9	pseudogene	667234		0	0	0	0	0	0
NC_000070.6	61224308	61228252	-	949	gene-Mup13	Mup13	protein_coding	100039089	major urinary protein 13	0	0	0	0	0	0
NC_000070.6	61300037	61304089	-	1058	gene-Mup14	Mup14	protein_coding	100039116	major urinary protein 14	0	0	0	0	0	0
NC_000070.6	61435787	61439833	-	1059	gene-Mup15	Mup15	protein_coding	100039150	major urinary protein 15	0	0	0	0	0	0
NC_000070.6	61440589	61538481	+	3845	gene-Mup-ps12	Mup-ps12	protein_coding	100039019		0	0	0	0	0	0
NC_000070.6	61515592	61519627	-	1064	gene-Mup16	Mup16	protein_coding	100039177	major urinary protein 16	0	0	0	0	0	0
NC_000070.6	61591929	61595865	-	962	gene-Mup17	Mup17	protein_coding	100039206	major urinary protein 17	0	0	0	0	0	0
NC_000070.6	61670177	61674132	-	967	gene-Mup18	Mup18	protein_coding	100048884	major urinary protein 18	0	0	0	0	0	0
NC_000070.6	61675160	61702571	+	769	gene-Mup-ps15	Mup-ps15	lncRNA	102631971		0	0	0	0	0	0
NC_000070.6	61778324	61782355	-	1054	gene-Mup19	Mup19	protein_coding	100189605	major urinary protein 19	0	0	0	0	0	0
NC_000070.6	61783062	61801230	+	2555	gene-Mup-ps16	Mup-ps16	protein_coding	667278		0	0	0	0	0	0
NC_000070.6	61831319	61858043	-	995	gene-Mup5	Mup5	protein_coding	17844	major urinary protein 5	0	0	0	0	0	0
NC_000070.6	61874703	61883317	-	549	gene-Mup-ps18	Mup-ps18	pseudogene	667295		0	0	0	0	0	0
NC_000070.6	61948990	61959979	-	867	gene-Mup-ps19	Mup-ps19	pseudogene	100039305	major urinary protein%2C pseudogene 19	0	0	0	0	0	0
NC_000070.6	62011337	62054143	-	1044	gene-Mup20	Mup20	protein_coding	381530	major urinary protein 20	0	0	0	0	0	0
NC_000070.6	62028396	62031672	-	726	gene-Mup-ps21	Mup-ps21	pseudogene	546832	major urinary protein%2C pseudogene 21	0	0	0	0	0	0
NC_000070.6	62083476	62087317	-	944	gene-Mup3	Mup3	protein_coding	17842	major urinary protein 3	0	0	0	0	0	0
NC_000070.6	62088283	62098441	+	3330	gene-Gm12909	Gm12909	lncRNA	105243851		0	0	0	0	0	0
NC_000070.6	62147832	62150841	-	755	gene-Mup21	Mup21	protein_coding	381531	major urinary protein 21	0.365727	0	0	0	0	0
NC_000070.6	62189537	62209129	-	4305	gene-Zfp37	Zfp37	protein_coding	22696	zinc finger protein 37	18.0234	14.7845	15.6222	13.677	11.8587	15.6563
NC_000070.6	62208924	62209402	+	329	gene-Gm30451	Gm30451	lncRNA	102632358		0.839282	0.867519	1.33316	0.466056	2.2231	0.457287
NC_000070.6	62225744	62231263	-	1821	gene-LOC108168693	LOC108168693	lncRNA	108168693		0	0	0	0	0	0
NC_000070.6	62264314	62264420	+	107	gene-Gm23148	Gm23148	snRNA	115490096		0	0	0	0	0	0
NC_000070.6	62280393	62298412	+	2014	gene-Slc31a2	Slc31a2	protein_coding	20530	solute carrier family 31%2C member 2	125.86	140.298	136.113	104.607	68.4916	129.456
NC_000070.6	62300342	62360596	-	7586	gene-Fkbp15	Fkbp15	protein_coding	338355	FK506 binding protein 15	34.7065	30.5505	33.9971	29.1667	30.6791	31.3746
NC_000070.6	62360583	62391769	+	3764	gene-Slc31a1	Slc31a1	protein_coding	20529	solute carrier family 31%2C member 1	90.195	91.8647	78.3064	79.1918	73.6064	77.5019
NC_000070.6	62392344	62408625	-	3041	gene-Cdc26	Cdc26	protein_coding	66440	cell division cycle 26	29.5555	27.218	24.856	28.3874	26.264	26.6165
NC_000070.6	62408762	62426990	+	5792	gene-Prpf4	Prpf4	protein_coding	70052	pre-mRNA processing factor 4	14.8026	15.3745	14.5143	14.0837	14.6482	12.1044
NC_000070.6	62427540	62435250	-	1436	gene-Rnf183	Rnf183	protein_coding	76072	ring finger protein 183	0.192287	0	0.305438	0.854219	0.101866	0
NC_000070.6	62434471	62443851	+	451	gene-Gm30589	Gm30589	lncRNA	102632542		0	0	0	0	0	0
NC_000070.6	62448653	62470999	-	3805	gene-Wdr31	Wdr31	protein_coding	71354	WD repeat domain 31	0.725686	1.12515	1.07587	0.886547	0.691995	0.593091
NC_000070.6	62480011	62497300	+	2211	gene-Bspry	Bspry	protein_coding	192120	B-box and SPRY domain containing	0.124886	0	0	0.1387	0	0.13609
NC_000070.6	62499054	62502200	-	1083	gene-Hdhd3	Hdhd3	protein_coding	72748	haloacid dehalogenase-like hydrolase domain containing 3	3.05954	6.19319	4.85994	4.81376	9.18471	4.0286
NC_000070.6	62505984	62520063	-	4731	gene-Alad	Alad	protein_coding	17025	aminolevulinate%2C delta-%2C dehydratase	5.54465	7.23941	8.83832	9.10725	9.5232	7.02787
NC_000070.6	62523798	62525014	-	602	gene-Pole3	Pole3	protein_coding	59001	polymerase %28DNA directed%29%2C epsilon 3 %28p17 subunit%29	60.316	57.1302	61.4441	62.6574	55.6447	71.475
NC_000070.6	62525304	62553033	+	6453	gene-4933430I17Rik	4933430I17Rik	protein_coding	214106	RIKEN cDNA 4933430I17 gene	0.320925	0.287493	0.385162	0.522751	0.544045	0.536229
NC_000070.6	62559835	62703019	+	11721	gene-Rgs3	Rgs3	protein_coding	50780	regulator of G-protein signaling 3	6.58447	6.63555	7.29706	5.913	5.29159	6.85427
NC_000070.6	62659845	62669949	-	2143	gene-Gm52741	Gm52741	lncRNA	115489997		0	0	0	0	0	0
NC_000070.6	62723291	62726272	+	1308	gene-Gm11210	Gm11210	lncRNA	105247140	predicted gene 11210	0	0	0.111776	0	0	0.230042
NC_000070.6	62723313	62727551	-	576	gene-Gm11211	Gm11211	lncRNA	102632611	predicted gene 11211	0	0.247755	0	0	0	0
NC_000070.6	62765215	62775163	-	4631	gene-Gm30699	Gm30699	lncRNA	102632694		0	0	0	0	0	0
NC_000070.6	62812425	62812560	+	136	gene-Gm24117	Gm24117	snoRNA	115486266		0	0	0	0	0	0
NC_000070.6	62939341	62939474	+	134	gene-Gm25391	Gm25391	snoRNA	115486240		0	0	0	0	0	0
NC_000070.6	62965555	63139709	+	10419	gene-Zfp618	Zfp618	protein_coding	72701	zinc finger protein 618	0.371027	1.02726	1.02436	1.76599	3.46782	1.18406
NC_000070.6	62978667	62979682	-	839	gene-Gm30764	Gm30764	lncRNA	102632780		0	0	0	0	0	0
NC_000070.6	63143275	63154172	-	1267	gene-Ambp	Ambp	protein_coding	11699	alpha 1 microglobulin/bikunin precursor	0	0	0.230786	0.24204	0.115454	0
NC_000070.6	63157948	63172145	-	3547	gene-Kif12	Kif12	protein_coding	16552	kinesin family member 12	0	0.0804663	0	0	0	0
NC_000070.6	63214009	63334991	+	8605	gene-Col27a1	Col27a1	protein_coding	373864	collagen%2C type XXVII%2C alpha 1	214.417	179.789	149.363	129.295	104.07	109.553
NC_000070.6	63256851	63256932	+	82	gene-Mir455	Mir455	miRNA	735262	microRNA 455	0	0	0	0	0	0
NC_000070.6	63326090	63344607	-	2424	gene-Gm52743	Gm52743	lncRNA	115489999		0	0.0588725	0	0	0	0
NC_000070.6	63344556	63348163	+	779	gene-Orm1	Orm1	protein_coding	18405	orosomucoid 1	0	0	0	0	0	0
NC_000070.6	63350373	63353957	+	627	gene-Gm11212	Gm11212	pseudogene	435786	predicted gene 11212	0	0	0	0	0	0
NC_000070.6	63356069	63359506	+	2285	gene-Orm3	Orm3	protein_coding	18407	orosomucoid 3	0.0604209	0	0	0	0	0
NC_000070.6	63362449	63365877	+	774	gene-Orm2	Orm2	protein_coding	18406	orosomucoid 2	0.356749	0	0	0	0	0
NC_000070.6	63367123	63411094	-	6789	gene-Akna	Akna	protein_coding	100182	AT-hook transcription factor	6.54823	7.14691	7.70963	7.31767	4.86954	6.82542
NC_000070.6	63377106	63394019	+	9189	gene-Aknaos	Aknaos	lncRNA	66783		0	0	0	0	0	0
NC_000070.6	63395314	63402126	+	4430	gene-Gm52742	Gm52742	lncRNA	115489998		0	0	0	0	0.0330203	0
NC_000070.6	63414908	63496083	-	4708	gene-Whrn	Whrn	protein_coding	73750	whirlin	7.59516	6.91104	7.453	6.57883	7.51907	5.84789
NC_000070.6	63544765	63550701	+	1093	gene-Atp6v1g1	Atp6v1g1	protein_coding	66290	ATPase%2C H%2B transporting%2C lysosomal V1 subunit G1	313.26	271.705	279.03	275.521	270.076	267.997
NC_000070.6	63545293	63547859	+	2489	gene-Gm38592	Gm38592	lncRNA	102642011		3.71641	3.4401	3.93556	2.89539	3.87886	3.38491
NC_000070.6	63554595	63586357	+	9552	gene-Tmem268	Tmem268	protein_coding	230279	transmembrane protein 268	17.5613	13.954	12.306	12.9222	12.7873	9.73371
NC_000070.6	63567662	63567766	-	105	gene-Gm24448	Gm24448	snRNA	115490101		0	0	0	0	0	0
NC_000070.6	63596901	63605261	-	684	gene-Gm11213	Gm11213	protein_coding	670833	predicted gene 11213	0	0	0	0	0	0
NC_000070.6	63607089	63622433	-	694	gene-Tex48	Tex48	protein_coding	75524	testis expressed 48	0	0	0	0	0	0
NC_000070.6	63631682	63631788	-	107	gene-Gm24234	Gm24234	snRNA	115490019		0	0	0	0	0	0
NC_000070.6	63634421	63639478	+	757	gene-Gm11482	Gm11482	lncRNA	102632940	predicted gene 11482	0	0	0	0	0	0
NC_000070.6	63662157	63663393	-	1237	gene-Gm11214	Gm11214	pseudogene	667451	predicted gene 11214	0	0.115365	0.118192	0.123955	0	0
NC_000070.6	63696384	63773177	+	1134	gene-Gm42294	Gm42294	lncRNA	105247141		0	0	0	0	0.25799	0
NC_000070.6	63724600	63745059	-	5777	gene-Tnfsf15	Tnfsf15	protein_coding	326623	tumor necrosis factor %28ligand%29 superfamily%2C member 15	0.0716956	0.0988104	0	0.159251	0.354496	0.10417
NC_000070.6	63831202	63861508	-	4074	gene-Tnfsf8	Tnfsf8	protein_coding	21949	tumor necrosis factor %28ligand%29 superfamily%2C member 8	0.135554	0.455373	0.933058	1.4302	2.01072	0.775502
NC_000070.6	63895512	63896124	-	613	gene-Rpl17-ps4	Rpl17-ps4	pseudogene	435787	ribosomal protein L17%2C pseudogene 4	12.3873	14.2009	10.2557	14.2577	16.2268	11.0443
NC_000070.6	63959785	64047015	-	7373	gene-Tnc	Tnc	protein_coding	21923	tenascin C	842.565	677.185	508.627	652.427	816.157	467.258
NC_000070.6	63984731	64148556	+	19102	gene-8030451A03Rik	8030451A03Rik	lncRNA	100504061		0.0216828	0.0224124	0.00765381	0.0321081	0.0612627	0.023628
NC_000070.6	64154280	64286118	+	3042	gene-Gm31115	Gm31115	lncRNA	102633240		0.0453852	0	0.144184	0.0504051	0.14426	0.197827
NC_000070.6	64254053	64276603	-	1729	gene-Gm11217	Gm11217	lncRNA	102633436	predicted gene 11217	0	0	0	0	0	0
NC_000070.6	64444730	64444858	+	129	gene-Gm23950	Gm23950	snoRNA	115486278		0	0	0	0	0	0
NC_000070.6	64856293	64858048	-	1756	gene-Gm11218	Gm11218	pseudogene	100502689		0	0	0	0	0	0
NC_000070.6	65124174	65357509	+	11027	gene-Pappa	Pappa	protein_coding	18491	pregnancy-associated plasma protein A	5.20846	5.90137	13.5636	10.4428	11.6472	11.8835
NC_000070.6	65380803	66404537	-	11197	gene-Astn2	Astn2	protein_coding	56079	astrotactin 2	16.5472	10.6039	11.0335	10.1747	9.30172	7.55125
NC_000070.6	65604986	65616240	+	3652	gene-Trim32	Trim32	protein_coding	69807	tripartite motif-containing 32	37.9179	40.3659	43.2364	41.608	39.0534	39.8364
NC_000070.6	65627860	65634800	+	3900	gene-Gm31533	Gm31533	lncRNA	102633792		0	0	0	0	0	0
NC_000070.6	66544061	66544193	+	133	gene-Gm25480	Gm25480	snoRNA	115490047		0	0	0	0	0	0
NC_000070.6	66725070	66725544	-	475	gene-Gm11220	Gm11220	pseudogene	667499		0	0	0	0	0	0
NC_000070.6	66827551	66846581	+	7891	gene-Tlr4	Tlr4	protein_coding	21898	toll-like receptor 4	16.2889	14.1061	15.1743	17.6242	15.553	18.9704
NC_000070.6	67518553	67518994	-	442	gene-Hmgb1-rs18	Hmgb1-rs18	pseudogene	15298	high mobility group box 1%2C related sequence 18	0	0.645733	0.330776	0	0	0
NC_000070.6	67930855	67931776	+	922	gene-Gm11249	Gm11249	pseudogene	433715	predicted gene 11249	4.49225	5.57207	2.69572	6.81847	7.29814	4.40572
NC_000070.6	68182532	68182702	+	171	gene-Gm23738	Gm23738	snRNA	115490060		0	0	0	0	0	0
NC_000070.6	68312657	68321961	-	703	gene-Gm12911	Gm12911	lncRNA	102633975	predicted gene 12911	0	0	0	0	0	0
NC_000070.6	68761372	68954397	-	3354	gene-Brinp1	Brinp1	protein_coding	56710	bone morphogenic protein/retinoic acid inducible neural specific 1	3.45772	2.29761	4.88215	5.16594	8.0249	4.17162
NC_000070.6	68958597	68959666	+	477	gene-Gm42296	Gm42296	lncRNA	105247144		0	0	0	0	0	0
NC_000070.6	69110671	69110777	+	107	gene-Gm24697	Gm24697	snRNA	115490014		0	0	0	0	0	0
NC_000070.6	69251596	69251729	+	134	gene-Gm52762	Gm52762	pseudogene	115490082		0	0	0	0	0	0
NC_000070.6	69259299	69262035	-	2220	gene-Gm31905	Gm31905	lncRNA	102634283		0	0	0	0	0	0
NC_000070.6	69691955	69692651	+	697	gene-Gm11221	Gm11221	pseudogene	622491	predicted gene 11221	13.4694	13.7179	13.8442	17.1591	15.5305	11.6559
NC_000070.6	69853933	69854881	+	949	gene-Gm11222	Gm11222	pseudogene	433716	predicted gene 11222	5.52829	4.81203	4.6218	4.03931	8.01535	5.07304
NC_000070.6	69954063	69955277	-	1215	gene-Gm11224	Gm11224	pseudogene	242497	predicted gene 11224	20.2263	19.8498	18.0498	21.9587	23.2363	23.8982
NC_000070.6	70047106	70048401	+	1296	gene-Gm11225	Gm11225	pseudogene	671064	predicted gene 11225	0.852233	0.440453	0.676866	0.473248	0.451482	0.464344
NC_000070.6	70216855	70410435	-	11840	gene-Cdk5rap2	Cdk5rap2	protein_coding	214444	CDK5 regulatory subunit associated protein 2	15.8934	16.0425	19.1892	18.1046	19.3722	19.6064
NC_000070.6	70247954	70249435	-	1482	gene-Ywhaq-ps3	Ywhaq-ps3	pseudogene	102634437	tyrosine 3-monooxygenase/tryptophan 5-monooxygenase activation protein theta%2C pseudogene 3	96.6992	90.3233	89.3792	79.2528	83.3066	92.6845
NC_000070.6	70431927	70534928	-	3062	gene-Megf9	Megf9	protein_coding	230316	multiple EGF-like-domains 9	145.321	138.932	154.081	129.897	98.2685	160.028
NC_000070.6	70625178	70665139	+	982	gene-Gm32209	Gm32209	lncRNA	102634677	predicted gene%2C 32209	0	0.145323	0.297766	0	0	0
NC_000070.6	70679233	70691711	+	1344	gene-Gm42297	Gm42297	lncRNA	105247145		0	0	0	0	0	0.11194
NC_000070.6	71072627	71074766	+	562	gene-Gm11227	Gm11227	pseudogene	100039565		0	0	0	0.272833	0	0
NC_000070.6	71075109	71131133	-	2013	gene-Gm11228	Gm11228	lncRNA	102634783		0	0	0	0	0	0
NC_000070.6	71381969	71397235	+	455	gene-Gm42298	Gm42298	lncRNA	105247146		0	0	0	0	0	0
NC_000070.6	71677470	71679805	+	2187	gene-Gm11231	Gm11231	pseudogene	667638		0	0	0	0	0	0
NC_000070.6	71755746	71757960	-	1572	gene-Gm11232	Gm11232	protein_coding	102634852		0	0	0	0	0	0
NC_000070.6	72109945	72200989	-	13552	gene-Tle1	Tle1	protein_coding	21885	transducin-like enhancer of split 1	9.12805	7.7082	8.77089	7.42223	9.20727	7.72663
NC_000070.6	72201244	72203930	+	2687	gene-C630043F03Rik	C630043F03Rik	lncRNA	68285	RIKEN cDNA C630043F03 gene	3.49393	3.02728	3.80879	4.5081	5.28067	4.19931
NC_000070.6	72850583	72852634	-	2052	gene-Aldoart1	Aldoart1	protein_coding	353204	aldolase 1 A%2C retrogene 1	8.00651	5.56362	7.33865	6.05259	6.27322	7.25842
NC_000070.6	72906201	72906338	-	138	gene-Gm25653	Gm25653	snoRNA	115486284		0	0	0	0	0	0
NC_000070.6	73029671	73036368	+	3271	gene-Gm11251	Gm11251	pseudogene	667713	predicted gene 11251	0	0	0	0	0	0
NC_000070.6	73114657	73114783	+	127	gene-Gm25769	Gm25769	snoRNA	115486290		0	0	0	0	0	0
NC_000070.6	73401032	73407404	-	1362	gene-Gm11487	Gm11487	protein_coding	433719	predicted gene 11487	0	0	0	0	0	0
NC_000070.6	73421948	73423388	-	1441	gene-Gm11485	Gm11485	pseudogene	667722	predicted gene 11485	0	0	0	0	0	0
NC_000070.6	73497418	73498621	-	1204	gene-Gm11488	Gm11488	pseudogene	623115	predicted gene 11488	2.52272	4.26698	2.91435	4.07528	2.67289	4.74834
NC_000070.6	73589082	73589214	-	133	gene-Gm24170	Gm24170	snoRNA	115486269		0	0	0	0	0	0
NC_000070.6	73605544	73611922	+	1237	gene-Gm38423	Gm38423	protein_coding	100502924	predicted gene%2C 38423	0	0	0	0	0	0
NC_000070.6	73620615	73627029	+	1273	gene-Gm11237	Gm11237	protein_coding	623197	predicted gene 11237	0	0	0	0	0	0
NC_000070.6	73635785	73642163	+	1240	gene-Gm11236	Gm11236	protein_coding	100862015	predicted gene 11236	0	0	0	0	0	0
NC_000070.6	73650910	73657292	+	1240	gene-Gm11238	Gm11238	protein_coding	100502896	predicted gene 11238	0	0	0	0	0	0
NC_000070.6	73666018	73672398	+	1240	gene-Gm11239	Gm11239	protein_coding	101055863	predicted gene 11239	0	0	0	0	0	0
NC_000070.6	73681151	73687559	+	1391	gene-Gm428	Gm428	protein_coding	242502	predicted gene 428	0	0	0	0	0	0
NC_000070.6	73714577	73791236	-	6311	gene-Rasef	Rasef	protein_coding	242505	RAS and EF hand domain containing	0.896931	0.723597	2.29347	1.62784	1.6225	1.74024
NC_000070.6	73791244	73798378	+	759	gene-Gm11240	Gm11240	lncRNA	667768	predicted gene 11240	0	0.18802	0.385252	0.202019	0.385455	0
NC_000070.6	73872219	73876266	-	1325	gene-Gm11758	Gm11758	protein_coding	545637	predicted gene 11758	0	0	0	0	0	0
NC_000070.6	73887066	73891080	-	1292	gene-Gm11757	Gm11757	protein_coding	623272	predicted gene 11757	0	0	0	0	0	0
NC_000070.6	73901906	73905921	-	1293	gene-Gm13871	Gm13871	protein_coding	667780	predicted gene 13871	0	0	0	0	0	0
NC_000070.6	73916727	73920716	-	1269	gene-Gm11756	Gm11756	protein_coding	623281	predicted gene 11756	0	0	0	0	0	0
NC_000070.6	73939371	73950874	-	2186	gene-2310002L09Rik	2310002L09Rik	protein_coding	71886	RIKEN cDNA 2310002L09 gene	0	0	0	0	0	0
NC_000070.6	74013228	74202214	+	4632	gene-Frmd3	Frmd3	protein_coding	242506	FERM domain containing 3	18.0327	11.0912	23.8937	17.3128	14.4638	17.864
NC_000070.6	74044367	74045221	+	855	gene-Gm11760	Gm11760	pseudogene	100384873	predicted gene 11760	0.161476	0.333817	0.341995	0	0	0
NC_000070.6	74228126	74229949	+	1824	gene-Gm11405	Gm11405	pseudogene	100039774	predicted gene 11405	6.81226	8.60623	7.05366	7.56574	9.62369	7.50587
NC_000070.6	74242497	74405864	+	4712	gene-Kdm4c	Kdm4c	protein_coding	76804	lysine %28K%29-specific demethylase 4C	29.0363	25.8641	30.9658	24.4056	25.7977	26.6284
NC_000070.6	74635219	74635350	+	132	gene-Gm26379	Gm26379	snoRNA	115486245		0	0	0	0	0	0
NC_000070.6	74663667	74664532	+	866	gene-Gm11254	Gm11254	pseudogene	100417943	predicted gene 11254	0	0	0	0	0	0
NC_000070.6	74687655	74689338	-	1684	gene-Gm11258	Gm11258	pseudogene	100039814	predicted gene 11258	0.819844	1.10166	0.347276	0.72842	0.868646	0.982732
NC_000070.6	75128705	75129647	+	943	gene-Gm11257	Gm11257	pseudogene	100384870	predicted gene 11257	0	0	0	0	0	0
NC_000070.6	75147542	75149308	+	1716	gene-Gm12912	Gm12912	pseudogene	636847	predicted gene 12912	0.241367	0.249488	0.0851999	0.0893545	0.255734	0.52604
NC_000070.6	75277351	75278292	-	731	gene-Dmac1	Dmac1	protein_coding	66928	distal membrane arm assembly complex 1	45.8947	48.8054	50.6011	43.0002	48.6266	50.0119
NC_000070.6	75324301	75325826	+	1526	gene-Gm11255	Gm11255	pseudogene	623529	predicted gene 11255	0	0	0	0	0	0
NC_000070.6	75380761	75381888	+	1128	gene-Gm11259	Gm11259	pseudogene	100039833	predicted gene 11259	0	0	0	0	0	0
NC_000070.6	75451740	75452203	+	464	gene-Gm52744	Gm52744	pseudogene	115490000		0	0	0	0	0	0
NC_000070.6	75559631	75588755	-	439	gene-Gm42300	Gm42300	lncRNA	105247148		0	0	0	0	0	0
NC_000070.6	75567293	75583723	-	328	gene-Gm42299	Gm42299	lncRNA	105247147		0	0	0	0	0	0
NC_000070.6	75854603	75855394	+	792	gene-Gm11256	Gm11256	pseudogene	100039884	predicted gene 11256	0	0	0	0	0	0
NC_000070.6	75902087	75903198	-	1112	gene-Gm11241	Gm11241	pseudogene	667845	predicted gene 11241	0	0	0	0	0	0
NC_000070.6	75941237	78211742	-	13401	gene-Ptprd	Ptprd	protein_coding	19266	protein tyrosine phosphatase%2C receptor type%2C D	0.381187	0.756077	1.05826	1.6934	2.99088	0.965485
NC_000070.6	76338062	76345386	+	2533	gene-Gm46893	Gm46893	lncRNA	108169012		0	0	0	0	0	0
NC_000070.6	76450892	76490112	+	1508	gene-Gm42303	Gm42303	lncRNA	105247151	predicted gene%2C 42303	0	0	0	0	0	0
NC_000070.6	76692183	76694645	+	2463	gene-Gm11242	Gm11242	pseudogene	100422786	predicted gene 11242	0	0	0	0	0	0
NC_000070.6	76789329	76813030	+	6363	gene-Gm42302	Gm42302	lncRNA	105247150		0	0	0	0.0240975	0	0
NC_000070.6	76837715	76838951	+	1237	gene-Gm11245	Gm11245	pseudogene	667862	predicted gene 11245	0	0	0	0	0	0
NC_000070.6	77310832	77314607	+	795	gene-Gm38646	Gm38646	lncRNA	102642962		0	0	0	0	0	0
NC_000070.6	78210727	78220294	+	7072	gene-B230208B08Rik	B230208B08Rik	lncRNA	102634132		0.0195223	0	0.0206735	0.0433632	0.103422	0
NC_000070.6	78267867	78382708	+	892	gene-Gm32545	Gm32545	lncRNA	102635126		0	0	0.163905	0	0	0
NC_000070.6	78594047	78597484	+	2156	gene-A430085M09Rik	A430085M09Rik	lncRNA	623726	RIKEN cDNA A430085M09 gene	0	0	0	0	0	0
NC_000070.6	79244587	79244709	-	123	gene-Gm25836	Gm25836	pseudogene	115486286		0	0	0	0	0	0
NC_000070.6	79327667	79328496	+	830	gene-Gm11263	Gm11263	pseudogene	667922	predicted gene 11263	54.892	56.7389	52.4922	59.4856	75.4312	53.4722
NC_000070.6	80509338	80630312	-	1154	gene-Gm32658	Gm32658	lncRNA	102635277		0	0	0	0	0	0
NC_000070.6	80703650	80726133	+	555	gene-Gm46885	Gm46885	lncRNA	108168997		0	0	0	0	0	0
NC_000070.6	80740299	80744128	+	296	gene-Gm42304	Gm42304	lncRNA	105247152		0	0	0	0	0	0.508268
NC_000070.6	80769116	80769253	+	138	gene-LOC115490061	LOC115490061	snoRNA	115490061		0	0	0	0	0	0
NC_000070.6	80834123	80851736	+	2845	gene-Tyrp1	Tyrp1	protein_coding	22178	tyrosinase-related protein 1	25.283	5.26686	4.98478	2.53308	2.05666	6.92745
NC_000070.6	80910686	80954301	+	1699	gene-Lurap1l	Lurap1l	protein_coding	52829	leucine rich adaptor protein 1-like	36.9736	25.8704	24.4389	24.3671	35.4723	26.4766
NC_000070.6	81278499	81442897	-	7650	gene-Mpdz	Mpdz	protein_coding	17475	multiple PDZ domain crumbs cell polarity complex component	50.9836	49.7515	51.4673	47.2023	48.5497	59.8446
NC_000070.6	81338274	81338404	-	131	gene-Gm25803	Gm25803	snoRNA	115486254		0	0	0	0	0	0
NC_000070.6	81455937	81484777	-	1580	gene-Gm11765	Gm11765	pseudogene	100040131		0	0	0	0	0	0
NC_000070.6	81743635	81760817	+	2648	gene-Gm11412	Gm11412	lncRNA	102635467		0	0	0	0	0.0552417	0
NC_000070.6	81934162	81936148	+	678	gene-Gm46886	Gm46886	lncRNA	108168998		0	0	0	0	0	0
NC_000070.6	82033312	82065890	-	2969	gene-Gm11264	Gm11264	lncRNA	102635575	predicted gene 11264	0	0	0	0	0	0
NC_000070.6	82065380	82102807	+	1078	gene-Gm5860	Gm5860	lncRNA	545641	predicted gene 5860	0	0	0	0	0	0
NC_000070.6	82290173	82506751	-	15763	gene-Nfib	Nfib	protein_coding	18028	nuclear factor I/B	21.1958	23.0134	21.7315	20.1843	23.6825	24.9298
NC_000070.6	82450058	82498232	-	48175	gene-2310067E19Rik	2310067E19Rik	misc_RNA	76455		0.0143292	0.00296226	0.0212438	0.00318282	0.00910929	0.0312293
NC_000070.6	82507989	82547292	+	1298	gene-Gm11266	Gm11266	lncRNA	102635783	predicted gene 11266	1.06365	3.29831	2.14011	0.472519	0.676179	1.73861
NC_000070.6	82580145	82588264	-	8025	gene-Gm11267	Gm11267	lncRNA	105247153		0	0	0	0	0	0
NC_000070.6	82605318	82606917	+	1110	gene-Gm42305	Gm42305	lncRNA	105247154		0	0	0	0	0	0
NC_000070.6	82619623	82619694	-	72	gene-n-THgtg10	n-THgtg10	tRNA	108169019		0	0	0	0	0	0
NC_000070.6	82691804	82694187	+	2072	gene-Gm11269	Gm11269	lncRNA	102635985		0	0	0	0	0	0
NC_000070.6	82798738	82859897	-	11795	gene-Zdhhc21	Zdhhc21	protein_coding	68268	zinc finger%2C DHHC domain containing 21	21.3501	17.9911	21.7662	18.8887	16.3457	21.3777
NC_000070.6	82881751	82885151	-	1742	gene-Cer1	Cer1	protein_coding	12622	cerberus 1%2C DAN family BMP antagonist	0.317019	0	0.419641	0	0.251917	0.0863647
NC_000070.6	82897920	83052506	-	12272	gene-Frem1	Frem1	protein_coding	329872	Fras1 related extracellular matrix protein 1	1.51877	1.56987	2.57333	2.91122	2.53892	1.55694
NC_000070.6	82923681	82937269	+	863	gene-Gm33260	Gm33260	lncRNA	102636092		0	0	0	0	0	0
NC_000070.6	83078511	83078629	+	119	gene-Gm24884	Gm24884	pseudogene	115486289		0	0	0	0	0	0
NC_000070.6	83178401	83186545	-	597	gene-Gm46887	Gm46887	lncRNA	108168999		0	0	0	0	0	0
NC_000070.6	83193970	83195194	+	1225	gene-Gm11185	Gm11185	pseudogene	667985	predicted gene 11185	0.225407	0.465982	0.238699	0.125169	0.119412	0.736885
NC_000070.6	83220300	83324309	-	9313	gene-Ttc39b	Ttc39b	protein_coding	69863	tetratricopeptide repeat domain 39B	11.2667	10.2667	11.9154	12.2824	11.7803	13.4406
NC_000070.6	83284439	83287750	+	1383	gene-Gm42307	Gm42307	lncRNA	105247156		0	0	0	0	0	0
NC_000070.6	83285804	83285910	-	107	gene-Gm23412	Gm23412	snRNA	115490095		0	0	0	0	0	0
NC_000070.6	83322770	83330554	+	2658	gene-Gm42306	Gm42306	lncRNA	105247155		0	0	0.0550049	0.230748	0.0550339	0
NC_000070.6	83378317	83390668	-	1461	gene-Gm11413	Gm11413	lncRNA	790913	predicted gene 11413	0	0	0	0.10495	0	0
NC_000070.6	83383075	83392316	+	368	gene-Gm11184	Gm11184	lncRNA	102636232		0	0	0	0	0	0
NC_000070.6	83415711	83473019	+	16337	gene-Snapc3	Snapc3	protein_coding	77634	small nuclear RNA activating complex%2C polypeptide 3	9.53258	8.42073	10.1752	8.02468	6.51845	8.48148
NC_000070.6	83455680	83486463	-	3938	gene-Psip1	Psip1	protein_coding	101739	PC4 and SFRS1 interacting protein 1	63.9474	58.1264	69.9458	67.7108	67.8282	65.7873
NC_000070.6	83505143	83505571	-	429	gene-Gm10154	Gm10154	pseudogene	100040611	predicted gene 10154	5.7928	6.653	7.15679	9.29287	5.45567	7.71525
NC_000070.6	83508280	83511289	-	660	gene-Gm42308	Gm42308	lncRNA	105247157		0	0.216223	0	0	0	0
NC_000070.6	83525409	83866143	+	9951	gene-Ccdc171	Ccdc171	protein_coding	320226	coiled-coil domain containing 171	1.6094	1.16162	1.20477	1.2327	1.176	1.20951
NC_000070.6	83527628	83527768	-	141	gene-Gm25899	Gm25899	snRNA	115490084		0	0	0	0	0	0
NC_000070.6	83827162	83842051	-	638	gene-Gm42309	Gm42309	lncRNA	105247158		0	0	0	0	0	0
NC_000070.6	83870440	83888858	-	1721	gene-Gm11415	Gm11415	lncRNA	105247159		0	0	0	0	0.254991	0
NC_000070.6	84042040	84044879	-	491	gene-6030471H07Rik	6030471H07Rik	lncRNA	78238	RIKEN cDNA 6030471H07 gene	0	0	0	0	0	0
NC_000070.6	84072395	84081923	-	5335	gene-Gm33480	Gm33480	lncRNA	102636405		0	0.0267492	0.0822135	0	0.0274189	0
NC_000070.6	84072469	84101430	+	3656	gene-Gm33410	Gm33410	lncRNA	102636305		0	0.234202	0.0799798	0.419399	0.720197	0
NC_000070.6	84104877	84106114	+	1238	gene-Gm12416	Gm12416	pseudogene	668010	predicted gene 12416	1.1152	0.345816	0.944769	0.743129	1.06343	0.729147
NC_000070.6	84110347	84113162	+	1324	gene-Gm42310	Gm42310	lncRNA	105247160		0	0	0	0	0	0
NC_000070.6	84125705	84220733	-	6796	gene-Gm33597	Gm33597	lncRNA	102636567		0	0.0209987	0.0430262	0.0451243	0.19372	0.0885505
NC_000070.6	84266804	84676029	-	13763	gene-Bnc2	Bnc2	protein_coding	242509	basonuclin 2	1.01317	2.76849	3.12313	5.64844	13.4132	2.35023
NC_000070.6	84697862	84699125	+	1264	gene-Gm12420	Gm12420	pseudogene	624465	predicted gene 12420	0	0	0.231334	0	0	0.23805
NC_000070.6	84741475	84744617	+	914	gene-Gm12415	Gm12415	lncRNA	105247161	predicted gene 12415	0	0.468403	0.15996	0.16776	0.960263	0.164603
NC_000070.6	84830187	84830249	-	63	gene-LOC115490035	LOC115490035	snRNA	115490035		0	0	0	0	0	0
NC_000070.6	84881787	85131923	+	10634	gene-Cntln	Cntln	protein_coding	338349	centlein%2C centrosomal protein	8.88041	8.97789	8.70289	9.24262	9.05137	8.67258
NC_000070.6	84915835	84917754	+	1920	gene-Gm12418	Gm12418	pseudogene	622811	predicted gene 12418	3.30773	2.60143	3.12204	3.67359	3.35225	1.72388
NC_000070.6	84923441	84924207	-	767	gene-Gm12419	Gm12419	pseudogene	100417804	predicted gene 12419	0	0	0	0.399824	0	0
NC_000070.6	85205456	85389380	+	2814	gene-Sh3gl2	Sh3gl2	protein_coding	20404	SH3-domain GRB2-like 2	3.48344	1.47068	4.10449	2.34303	1.8194	3.04744
NC_000070.6	85513852	86428390	+	11413	gene-Adamtsl1	Adamtsl1	protein_coding	77739	ADAMTS-like 1	50.8432	45.1516	41.5692	36.6369	64.7001	26.061
NC_000070.6	85921109	85921944	-	836	gene-Gm8949	Gm8949	pseudogene	668052	predicted gene 8949	0	0	0	0	0	0.179961
NC_000070.6	86043394	86043494	-	101	gene-Gm25811	Gm25811	pseudogene	115490011		0	0	0	0	0	0
NC_000070.6	86421254	86440949	-	1961	gene-Gm33730	Gm33730	lncRNA	102636740		0	0	0	0	0	0
NC_000070.6	86444425	86558303	-	2127	gene-Saxo1	Saxo1	protein_coding	75811	stabilizer of axonemal microtubules 1	0	0	0	0	0.0687729	0
NC_000070.6	86509124	86509225	+	102	gene-Gm26017	Gm26017	snRNA	115490010		0	0	0	0	0	0
NC_000070.6	86558444	86559804	+	630	gene-Saxo1os	Saxo1os	lncRNA	74888	stabilizer of axonemal microtubules 1%2C opposite strand	0	0	0	0	0	0
NC_000070.6	86575673	86577285	+	1613	gene-Rraga	Rraga	protein_coding	68441	Ras-related GTP binding A	167.163	165.887	150.554	163.029	142.562	162.573
NC_000070.6	86578855	86612075	-	7632	gene-Haus6	Haus6	protein_coding	230376	HAUS augmin-like complex%2C subunit 6	7.59774	7.01194	7.70095	8.8801	9.0275	8.12163
NC_000070.6	86586453	86586570	-	118	gene-Scarna8	Scarna8	guide_RNA	100217448	small Cajal body-specific RNA 8	0	0	1.23901	1.29943	0	0
NC_000070.6	86626857	86632221	-	1016	gene-Gm12551	Gm12551	transcribed_pseudogene	101055843	predicted gene 12551	4.07663	3.65195	2.15851	2.86744	4.60725	3.10964
NC_000070.6	86626910	86670217	-	2561	gene-Plin2	Plin2	protein_coding	11520	perilipin 2	174.882	151.121	136.841	138.185	181.579	131.649
NC_000070.6	86711038	86743814	+	1344	gene-Gm42312	Gm42312	lncRNA	105247163		0	0.212361	0.108782	0.114087	0.435357	0
NC_000070.6	86747525	86749404	-	1880	gene-Gm6521	Gm6521	lncRNA	624685	predicted gene 6521	0	0.0759079	0	0	0	0
NC_000070.6	86748518	86850603	+	8336	gene-Dennd4c	Dennd4c	protein_coding	329877	DENN/MADD domain containing 4C	27.8906	27.0828	27.0097	26.7081	25.5323	25.5739
NC_000070.6	86817752	86818603	-	852	gene-Gm12630	Gm12630	pseudogene	100384871	predicted gene 12630	5.02338	6.19737	5.148	8.09854	7.0393	4.7677
NC_000070.6	86854099	86857367	-	1394	gene-Rps6	Rps6	protein_coding	20104	ribosomal protein S6	432.508	420.238	415.955	465.167	546.819	395.869
NC_000070.6	86874348	86932524	+	4766	gene-Acer2	Acer2	protein_coding	230379	alkaline ceramidase 2	0.14484	0.359312	0.398791	0.225205	0.337617	0.284101
NC_000070.6	86983124	87230652	-	11079	gene-Slc24a2	Slc24a2	protein_coding	76376	solute carrier family 24 %28sodium/potassium/calcium exchanger%29%2C member 2	26.7799	21.0859	29.7843	21.4934	14.7614	24.5925
NC_000070.6	87103423	87105065	+	1643	gene-Gm34039	Gm34039	pseudogene	108168966	predicted gene%2C 34039	102.937	119.082	110.787	104.99	96.2439	145.594
NC_000070.6	87565858	87570698	-	1003	gene-LOC115489933	LOC115489933	lncRNA	115489933		0	0	0	0	0	0
NC_000070.6	87580787	87581307	+	322	gene-Gm12604	Gm12604	pseudogene	100418044	predicted gene 12604	0	0	0	0	0	0
NC_000070.6	87597813	87668521	-	2134	gene-Gm34180	Gm34180	lncRNA	102637345		0	0	0	0	0.137095	0
NC_000070.6	87769925	88033407	-	6899	gene-Mllt3	Mllt3	protein_coding	70122	myeloid/lymphoid or mixed-lineage leukemia%3B translocated to%2C 3	33.4999	24.636	24.2436	22.5587	24.3199	23.8134
NC_000070.6	87968701	87995063	-	18142	gene-Gm34232	Gm34232	lncRNA	102637422		0.00761007	0.0157322	0.0161176	0.0507107	0.00806306	0.0331711
NC_000070.6	88094620	88411011	+	11006	gene-Focad	Focad	protein_coding	230393	focadhesin	7.68961	6.7295	6.00434	6.70115	7.85494	6.43837
NC_000070.6	88122040	88122125	+	86	gene-Mir491	Mir491	miRNA	735282	microRNA 491	0	0	0	0	0	0
NC_000070.6	88407687	88438936	-	3997	gene-Hacd4	Hacd4	protein_coding	66775	3-hydroxyacyl-CoA dehydratase 4	1.31257	3.67746	4.13334	5.60083	6.80713	4.66737
NC_000070.6	88522025	88522794	-	770	gene-Ifnb1	Ifnb1	protein_coding	15977	interferon beta 1%2C fibroblast	0	0	0	0	0	0
NC_000070.6	88557673	88558245	-	573	gene-Ifna15	Ifna15	protein_coding	242517	interferon alpha 15	0	0	0	0	0	0
NC_000070.6	88571229	88571798	-	570	gene-Ifna14	Ifna14	protein_coding	404549	interferon alpha 14	0	0	0	0	0	0
NC_000070.6	88578887	88580573	-	564	gene-Ifna-ps1	Ifna-ps1	pseudogene	100416153	interferon alpha gene%2C pseudogene 1	0	0	0	0	0	0
NC_000070.6	88591813	88592385	-	573	gene-Ifna9	Ifna9	protein_coding	15972	interferon alpha 9	0	0	0	0	0	0
NC_000070.6	88598983	88599875	-	893	gene-Mrpl48-ps	Mrpl48-ps	pseudogene	269553	mitochondrial ribosomal protein L48 pseudogene	15.4604	15.9806	20.9563	19.0592	18.3464	16.5105
NC_000070.6	88602580	88603376	-	797	gene-Ifna12	Ifna12	protein_coding	242519	interferon alpha 12	0	0	0	0	0	0
NC_000070.6	88627320	88634186	-	1828	gene-Pramel32	Pramel32	protein_coding	381590	PRAME like 32	0	0	0	0	0	0
NC_000070.6	88643641	88644459	-	819	gene-Ifna13	Ifna13	protein_coding	230396	interferon alpha 13	0	0	0	0	0	0
NC_000070.6	88648586	88649365	-	780	gene-Gm13281	Gm13281	pseudogene	546834	predicted gene 13281	0	0	0	0	0	0
NC_000070.6	88676287	88676856	-	570	gene-Ifna16	Ifna16	protein_coding	230398	interferon alpha 16	0	0	0	0	0	0
NC_000070.6	88683207	88683779	-	573	gene-Ifna2	Ifna2	protein_coding	15965	interferon alpha 2	0	0	0	0	0	0
NC_000070.6	88690599	88691268	-	670	gene-Ifnab	Ifnab	protein_coding	15974	interferon alpha B	0	0	0	0	0	0
NC_000070.6	88707892	88708454	-	563	gene-Gm13282	Gm13282	pseudogene	546835	predicted gene 13282	0	0	0	0	0	0
NC_000070.6	88718292	88722508	-	4217	gene-Klhl9	Klhl9	protein_coding	242521	kelch-like 9	118.189	103.316	107.303	100.101	107.117	102.819
NC_000070.6	88738310	88744717	-	1316	gene-Gm13274	Gm13274	lncRNA	100037413		0.10491	0.21688	0	0	0	0.228643
NC_000070.6	88754868	88755416	+	549	gene-Gm13271	Gm13271	protein_coding	435791	predicted gene 13271	0	0	0	0	0	0
NC_000070.6	88757844	88758392	+	549	gene-Gm13286	Gm13286	protein_coding	100041062	predicted gene 13286	0	0	0	0	0	0
NC_000070.6	88760774	88761584	+	811	gene-Gm13283	Gm13283	protein_coding	545645	predicted gene 13283	0	0	0	0	0.36074	0
NC_000070.6	88763054	88771864	+	1462	gene-Gm13284	Gm13284	pseudogene	668147	predicted gene 13284	0.0944335	0.0976107	0.100002	0	0.100055	0
NC_000070.6	88773834	88774801	+	968	gene-Gm13290	Gm13290	protein_coding	545646	predicted gene 13290	0	0.147424	0.151036	0	0	0
NC_000070.6	88776762	88777729	+	968	gene-Gm13289	Gm13289	protein_coding	545647	predicted gene 13289	0	0.147424	0.151036	0	0	0
NC_000070.6	88779850	88780660	+	811	gene-Gm13272	Gm13272	protein_coding	545648	predicted gene 13272	0	0.175964	0.180275	0	0	0
NC_000070.6	88782131	88783592	+	1462	gene-Ifnz	Ifnz	protein_coding	319146	interferon zeta	0.188867	0.195221	0	0	0.300164	0
NC_000070.6	88785054	88786515	+	1462	gene-Gm13276	Gm13276	protein_coding	545649	predicted gene 13276	0.188867	0.0976107	0	0.104878	0.20011	0.102905
NC_000070.6	88787977	88789438	+	1462	gene-Gm13277	Gm13277	protein_coding	545650	predicted gene 13277	0.283301	0.195221	0	0.104878	0.20011	0.102905
NC_000070.6	88790895	88792356	+	1462	gene-Gm13278	Gm13278	protein_coding	545651	predicted gene 13278	0.188867	0.0976107	0	0.104878	0.20011	0.102905
NC_000070.6	88793742	88795297	+	1556	gene-Gm13275	Gm13275	protein_coding	545652	predicted gene 13275	0.0887287	0	0.0939608	0	0.0940103	0
NC_000070.6	88797237	88798204	+	968	gene-Gm13279	Gm13279	protein_coding	545653	predicted gene 13279	0.142626	0.147424	0	0	0.151116	0
NC_000070.6	88800320	88800868	+	549	gene-Gm13285	Gm13285	protein_coding	545654	predicted gene 13285	0	0	0	0	0	0
NC_000070.6	88803254	88803802	+	549	gene-Gm13287	Gm13287	protein_coding	545655	predicted gene 13287	0	0	0	0	0	0
NC_000070.6	88805531	88808380	+	2850	gene-Gm13288	Gm13288	protein_coding	668208	predicted gene 13288	0.0484427	0.100145	0.0512993	0	0.0513263	0.158366
NC_000070.6	88816225	88816800	+	576	gene-Ifna7	Ifna7	protein_coding	15970	interferon alpha 7	0	0	0	0	0	0
NC_000070.6	88819919	88820565	+	647	gene-Ifna11	Ifna11	protein_coding	15964	interferon alpha 11	0	0	0	0	0	0
NC_000070.6	88827276	88828032	+	757	gene-Ifna6	Ifna6	protein_coding	15969	interferon alpha 6	0	0	0	0	0	0
NC_000070.6	88835525	88836094	+	570	gene-Ifna5	Ifna5	protein_coding	15968	interferon alpha 5	0	0	0	0	0	0
NC_000070.6	88841816	88842459	+	644	gene-Ifna4	Ifna4	protein_coding	15967	interferon alpha 4	0	0	0	0	0	0
NC_000070.6	88850087	88850656	+	570	gene-Ifna1	Ifna1	protein_coding	15962	interferon alpha 1	0	0	0	0	0	0
NC_000070.6	88871927	88874895	+	246	gene-Gm34457	Gm34457	lncRNA	102637717		0	0	0	0	0	0
NC_000070.6	88879538	88880201	-	664	gene-Ifne	Ifne	protein_coding	230405	interferon epsilon	0	0	0	0	0	0
NC_000070.6	88909854	88942042	-	1211	gene-Gm49890	Gm49890	lncRNA	106557447	predicted gene%2C 49890	3.76221	2.239	1.08656	1.77263	4.83171	0.248468
NC_000070.6	88910557	88910662	-	106	gene-Mir31	Mir31	miRNA	723895	microRNA 31	0	0	0	0	0	0
NC_000070.6	88956416	89031301	+	2028	gene-Gm34568	Gm34568	lncRNA	102637866	predicted gene%2C 34568	0	0	0	0	0	0
NC_000070.6	89050307	89084610	+	718	gene-Wincr1	Wincr1	lncRNA	100040617	WNT induced non-coding RNA 1	0	0	0	1.06777	1.42613	0.419073
NC_000070.6	89099867	89128226	-	1504	gene-Gm12602	Gm12602	lncRNA	102637941	predicted gene 12602	0.0917964	0.18977	0.194419	0.305849	1.16713	0.200063
NC_000070.6	89137370	89181090	+	2558	gene-Mtap	Mtap	protein_coding	66902	methylthioadenosine phosphorylase	55.5917	49.2054	48.4676	55.9861	74.684	46.1105
NC_000070.6	89182993	89183120	-	128	gene-Gm26490	Gm26490	snoRNA	115486288		0	0	0	0	0	0
NC_000070.6	89216711	89218488	+	1536	gene-Tgif2-ps1	Tgif2-ps1	pseudogene	625574	TGFB-induced factor homeobox 2%2C pseudogene 1	0	0	0	0.0998258	0.0952344	0
NC_000070.6	89274473	89294619	-	1136	gene-Cdkn2a	Cdkn2a	protein_coding	12578	cyclin dependent kinase inhibitor 2A	1.823	5.40176	5.53409	5.12908	9.1425	4.23795
NC_000070.6	89295180	89518621	+	2069	gene-Gm12610	Gm12610	lncRNA	102633081	predicted gene 12610	0.400373	0.482817	0.423982	0.222328	0.636308	0.363575
NC_000070.6	89306289	89311032	-	1393	gene-Cdkn2b	Cdkn2b	protein_coding	12579	cyclin dependent kinase inhibitor 2B	39.3471	37.3927	29.8074	35.3336	35.0736	41.5809
NC_000070.6	89442160	89444703	-	1830	gene-Gm12608	Gm12608	pseudogene	664785	predicted gene 12608	0	0	0	0	0	0
NC_000070.6	89688198	89694766	+	4073	gene-Dmrta1	Dmrta1	protein_coding	242523	doublesex and mab-3 related transcription factor like family A1	0.0338968	0.0350373	0.107687	0.112938	0.107744	0.0738754
NC_000070.6	90218820	90225687	+	2261	gene-Zfp352	Zfp352	protein_coding	236537	zinc finger protein 352	0	0	0.064663	0	0	0
NC_000070.6	90359625	90361314	-	1690	gene-Gm12633	Gm12633	transcribed_pseudogene	619842	predicted gene 12633	0	0	0	0	0	0
NC_000070.6	90368713	90369907	+	1195	gene-Gm12634	Gm12634	pseudogene	435792	predicted gene 12634	0	0	0	0.256623	0	0
NC_000070.6	90452873	90453797	+	925	gene-Gm12635	Gm12635	pseudogene	100417247	predicted gene 12635	0	0	0	0	0	0
NC_000070.6	90856837	90857577	+	741	gene-Gm12632	Gm12632	pseudogene	606536	predicted gene 12632	0.558955	0.192587	0.591915	0.413853	0.789636	0.609098
NC_000070.6	90997862	90997993	-	132	gene-Gm25244	Gm25244	snoRNA	115486249		0	0	0	0	0	0
NC_000070.6	91037884	91038199	+	316	gene-Gm12643	Gm12643	pseudogene	108169000		3.93214	1.80642	2.77601	0.970458	3.24038	2.3805
NC_000070.6	91156665	91157739	+	1075	gene-Gm12644	Gm12644	pseudogene	664848	predicted gene 12644	0	0	0	0	0	0
NC_000070.6	91211533	91400108	-	24423	gene-Elavl2	Elavl2	protein_coding	15569	ELAV like RNA binding protein 1	4.74847	2.7638	5.95037	4.15617	2.86295	3.89316
NC_000070.6	91365271	91366134	+	864	gene-Gm12653	Gm12653	pseudogene	100418436	predicted gene 12653	0	0	0	0	0	0
NC_000070.6	91373284	91373363	-	80	gene-Mir6402	Mir6402	miRNA	102466157	microRNA 6402	0	0	0	0	0	0
NC_000070.6	91496622	91536487	+	1511	gene-Gm40202	Gm40202	lncRNA	105244619		1.18782	0.755563	0.774073	0.202955	0.29043	0.298704
NC_000070.6	91805550	91806555	-	1006	gene-Gm12669	Gm12669	transcribed_pseudogene	620016	predicted gene 12669	60.1104	58.4446	64.527	70.417	74.7395	60.7173
NC_000070.6	91851487	91852687	-	1201	gene-Gm12671	Gm12671	pseudogene	654475	predicted gene 12671	0.344867	0.831764	0.365203	0.383012	0.974388	0.375805
NC_000070.6	92144318	92147225	-	1359	gene-Izumo3	Izumo3	protein_coding	69314	IZUMO family member 3	0	0	0	0	0	0.110704
NC_000070.6	92147281	92150948	+	535	gene-Gm40203	Gm40203	lncRNA	105244620		0	0	0	0	0	0
NC_000070.6	92190743	92191750	-	766	gene-Gm12666	Gm12666	pseudogene	68280	predicted gene 12666	4.68617	4.47123	4.19904	4.20363	4.01029	3.33891
NC_000070.6	92241764	92266240	+	189	gene-Gm40204	Gm40204	lncRNA	105244621		0	0	0	0	0	0
NC_000070.6	92373051	92373348	-	298	gene-Gm12638	Gm12638	pseudogene	100502690		0	0	0	0	0	0
NC_000070.6	92484613	92548826	+	1272	gene-Gm12637	Gm12637	lncRNA	108169002		0	0	0	0	0	0
NC_000070.6	92866475	92866582	-	108	gene-Gm22605	Gm22605	snRNA	115490024		0	0	0	0	0	0
NC_000070.6	93106967	93110117	+	1228	gene-Gm12641	Gm12641	pseudogene	620269	predicted gene 12641	0	0	0.119058	0	0.119121	0
NC_000070.6	93265232	93266376	-	1145	gene-Gm12642	Gm12642	pseudogene	384125	predicted gene 12642	0.241156	0	0.127688	0	0.255511	0
NC_000070.6	93334148	93335511	-	1364	gene-Tusc1	Tusc1	protein_coding	69136	tumor suppressor candidate 1	5.76945	3.55721	4.60904	4.49655	5.6839	2.86776
NC_000070.6	93370500	93481395	-	2627	gene-Gm31828	Gm31828	lncRNA	102634183		0	0	0	0	0	0
NC_000070.6	93545150	93545277	-	128	gene-Gm23443	Gm23443	snoRNA	115486243		0	0	0	0	0	0
NC_000070.6	93579163	93579303	+	141	gene-LOC115490053	LOC115490053	snoRNA	115490053		0	0	0	0	0	0
NC_000070.6	93600979	93601085	+	107	gene-Gm24796	Gm24796	snRNA	115490017		0	0	0	0	0	0
NC_000070.6	93802333	93802622	+	290	gene-Gm12650	Gm12650	pseudogene	102634336		0.476075	0	0	0	0	1.03757
NC_000070.6	93830417	93864235	-	2214	gene-Gm32035	Gm32035	lncRNA	102634455		0.0623585	0	0	0.0692558	0	0
NC_000070.6	94061372	94061643	+	272	gene-Gm12647	Gm12647	pseudogene	100417559	predicted gene 12647	0	0	0	0	0	0
NC_000070.6	94088138	94425588	-	2094	gene-Gm12648	Gm12648	lncRNA	108168967		0.131864	0	0.06982	0	0	0
NC_000070.6	94460273	94496443	-	6642	gene-LOC115489886	LOC115489886	lncRNA	115489886		0.457296	0.451196	0.616333	0.761814	0.286305	0.588924
NC_000070.6	94500079	94556796	-	2109	gene-Caap1	Caap1	protein_coding	67770	caspase activity and apoptosis inhibitor 1	10.0813	11.7062	11.6463	12.1415	12.2073	13.1971
NC_000070.6	94565139	94603247	-	6815	gene-Plaa	Plaa	protein_coding	18786	phospholipase A2%2C activating protein	42.6037	39.514	40.3533	41.2861	39.3658	40.9287
NC_000070.6	94593650	94600319	+	978	gene-Gm12657	Gm12657	protein_coding	667250	predicted gene 12657	85.5475	82.5891	71.0086	70.8653	67.9051	72.147
NC_000070.6	94603266	94693233	+	3938	gene-Ift74	Ift74	protein_coding	67694	intraflagellar transport 74	43.0873	32.4696	33.0052	31.1493	29.4195	31.8621
NC_000070.6	94635721	94650144	-	3966	gene-Lrrc19	Lrrc19	protein_coding	100061	leucine rich repeat containing 19	0	0	0	0.154647	0.0368835	0.0379343
NC_000070.6	94665157	94665237	+	81	gene-Mir872	Mir872	miRNA	100124456	microRNA 872	0	0	0	0	0	0
NC_000070.6	94721603	94732564	+	923	gene-Gm40205	Gm40205	lncRNA	105244622		0	0	0.1584	0	0	0
NC_000070.6	94739086	94874976	+	4915	gene-Tek	Tek	protein_coding	21687	TEK receptor tyrosine kinase	0.196629	0.435525	0.416448	0.623936	1.57738	0.306098
NC_000070.6	94875697	94929953	-	2570	gene-Eqtn	Eqtn	protein_coding	67753	equatorin%2C sperm acrosome associated	0.590926	0.27764	0.568884	0.656286	0.284592	0.702478
NC_000070.6	94934691	94936292	+	1602	gene-Gm12693	Gm12693	pseudogene	100039252		16.2882	17.4598	20.0778	20.1955	21.3668	19.7216
NC_000070.6	94942037	94979155	-	9824	gene-Mysm1	Mysm1	protein_coding	320713	myb-like%2C SWIRM and MPN domains 1	28.1211	23.4891	22.9931	22.054	19.1189	20.858
NC_000070.6	94979121	95018964	+	839	gene-Gm12694	Gm12694	lncRNA	105244623		0	0	0	0	0	0
NC_000070.6	95049036	95052222	-	3187	gene-Jun	Jun	protein_coding	16476	jun proto-oncogene	723.319	694.191	593.85	538.852	528.205	548.635
NC_000070.6	95052317	95169036	+	29275	gene-Junos	Junos	lncRNA	230451		0.589504	0.58009	0.574325	0.591855	0.494679	0.596136
NC_000070.6	95193304	95209734	+	1318	gene-Gm12708	Gm12708	lncRNA	105244624	predicted gene 12708	0	0	0	0	0	0
NC_000070.6	95197244	95207946	-	815	gene-Gm32240	Gm32240	lncRNA	102634722		0	0	0.17939	0	0.179485	0
NC_000070.6	95466913	95487529	-	1448	gene-Gm830	Gm830	lncRNA	329892		0.0953466	0	0.100969	0.105893	0.303066	0.1039
NC_000070.6	95485543	95487817	+	1120	gene-Gm12707	Gm12707	lncRNA	102636934		0	0	0	0	0	0
NC_000070.6	95524044	95524206	+	163	gene-Gm25004	Gm25004	snRNA	115490064		0	0	0	0	0	0
NC_000070.6	95553418	95557366	-	1755	gene-Gm40206	Gm40206	lncRNA	105244625		0.236003	0.243943	0.24992	0.174738	0	0.17145
NC_000070.6	95557480	95926939	+	5053	gene-Fggy	Fggy	protein_coding	75578	FGGY carbohydrate kinase domain containing	4.23502	4.06685	4.34009	3.73241	3.12651	4.64472
NC_000070.6	95959711	95967655	-	1729	gene-9530080O11Rik	9530080O11Rik	lncRNA	319247	RIKEN cDNA 9530080O11 gene	0	0	0	0.0886827	0	0
NC_000070.6	95967181	96025412	+	7092	gene-Hook1	Hook1	protein_coding	77963	hook microtubule tethering protein 1	1.03176	0.744523	1.54614	0.972921	0.763164	0.912188
NC_000070.6	96042660	96077566	-	4400	gene-Cyp2j13	Cyp2j13	protein_coding	230459	cytochrome P450%2C family 2%2C subfamily j%2C polypeptide 13	0.0313777	0	0	0	0	0
NC_000070.6	96072309	96072707	-	399	gene-Hspe1-ps6	Hspe1-ps6	pseudogene	93753	heat shock protein 1 %28chaperonin 10%29%2C pseudogene 6	0	0	0	0	0	0
NC_000070.6	96099316	96141152	-	1946	gene-Cyp2j12	Cyp2j12	protein_coding	242546	cytochrome P450%2C family 2%2C subfamily j%2C polypeptide 12	0.141893	0.660001	0.7513	0.945523	0.826866	0.773111
NC_000070.6	96195023	96236670	-	1700	gene-Cyp2j7	Cyp2j7	pseudogene	546837	cytochrome P450%2C family 2%2C subfamily j%2C polypeptide 7	0	0	0	0	0	0
NC_000070.6	96294508	96348693	-	2618	gene-Cyp2j11	Cyp2j11	protein_coding	100066	cytochrome P450%2C family 2%2C subfamily j%2C polypeptide 11	0	0	0	0	0	0.0574665
NC_000070.6	96443950	96507397	-	2169	gene-Cyp2j8	Cyp2j8	protein_coding	665095	cytochrome P450%2C family 2%2C subfamily j%2C polypeptide 8	1.14574	1.1185	0.94368	0.777619	0.472089	0.901713
NC_000070.6	96516138	96564305	-	11060	gene-Cyp2j6	Cyp2j6	protein_coding	13110	cytochrome P450%2C family 2%2C subfamily j%2C polypeptide 6	113.283	100.179	104.18	94.5503	78.8405	98.8246
NC_000070.6	96568424	96592523	-	2266	gene-Cyp2j9	Cyp2j9	protein_coding	74519	cytochrome P450%2C family 2%2C subfamily j%2C polypeptide 9	234.51	223.885	242.596	219.849	187.659	209.936
NC_000070.6	96627432	96664171	-	3703	gene-Cyp2j5	Cyp2j5	protein_coding	13109	cytochrome P450%2C family 2%2C subfamily j%2C polypeptide 5	0	0	0	0	0	0
NC_000070.6	96723581	96786830	-	2131	gene-Gm12695	Gm12695	protein_coding	620779	predicted gene 12695	0	0	0	0	0	0
NC_000070.6	96787317	96794899	+	451	gene-Gm34053	Gm34053	lncRNA	102637171		0	0	0	0	0	0
NC_000070.6	96917020	96917083	+	64	gene-Gm27521	Gm27521	snRNA	115490036		0	0	0	0	0	0
NC_000070.6	97415417	97416629	-	221	gene-Gm40207	Gm40207	lncRNA	105244626		0	0	0	0	0	0
NC_000070.6	97521274	97522933	-	1660	gene-Gm12696	Gm12696	pseudogene	620883		32.2699	28.0256	28.4479	32.5138	33.3096	26.4642
NC_000070.6	97567875	97584591	-	1231	gene-E130114P18Rik	E130114P18Rik	lncRNA	319865	RIKEN cDNA E130114P18 gene	0.224308	2.31855	2.61289	1.86839	1.06947	2.56653
NC_000070.6	97578066	98118876	+	14000	gene-Nfia	Nfia	protein_coding	18027	nuclear factor I/A	10.0095	11.6408	10.7668	11.8066	10.459	11.7241
NC_000070.6	97750647	97777423	-	18726	gene-Gm38709	Gm38709	lncRNA	105242444		0.0589819	0.0228624	0.0702674	0.0163764	0.0546812	0.104444
NC_000070.6	97840840	97869009	-	22809	gene-Gm19417	Gm19417	lncRNA	102637515		0.00605295	0.0250264	0.0512791	0.0336122	0.0128265	0
NC_000070.6	97937840	97948619	+	10646	gene-Gm40208	Gm40208	lncRNA	105244627		0	0	0	0	0	0
NC_000070.6	98018088	98023101	-	2601	gene-Gm34218	Gm34218	lncRNA	102637398		0	0	0	0	0	0
NC_000070.6	98126098	98131273	+	914	gene-Gm34784	Gm34784	lncRNA	102638152		0	0	0	0	0	0
NC_000070.6	98145273	98244464	-	2158	gene-Gm12691	Gm12691	pseudogene	100039459		0	0	0	0.142106	0	0
NC_000070.6	98234556	98235390	-	835	gene-Gm12692	Gm12692	pseudogene	384106	predicted gene 12692	0	0	0	0	0	0
NC_000070.6	98268083	98271286	-	450	gene-Gm12787	Gm12787	pseudogene	100502616		0	0	0	0	0	0
NC_000070.6	98321356	98331960	+	1945	gene-0610025J13Rik	0610025J13Rik	lncRNA	78687		0	0.0733712	0	0.0788341	0.0752083	0
NC_000070.6	98355370	98383265	-	986	gene-Tm2d1	Tm2d1	protein_coding	94043	TM2 domain containing 1	50.408	50.0777	55.4563	53.6508	52.2217	56.7611
NC_000070.6	98395560	98719603	+	11895	gene-Patj	Patj	protein_coding	12695	PATJ%2C crumbs cell polarity complex component	2.9481	1.60763	1.62243	1.85623	2.0537	1.68218
NC_000070.6	98579527	98588009	+	8445	gene-Gm40210	Gm40210	lncRNA	105244629		0	0	0	0	0	0
NC_000070.6	98664350	98666329	+	1581	gene-Gm12846	Gm12846	pseudogene	100417687	predicted gene 12846	0	0	0	0	0	0
NC_000070.6	98696893	98699143	-	922	gene-Gm35137	Gm35137	lncRNA	102638614	predicted gene%2C 35137	0	0	0	0	0	0
NC_000070.6	98699854	98700755	-	801	gene-Gm35073	Gm35073	lncRNA	102638531	predicted gene%2C 35073	0	0	0	0	0	0
NC_000070.6	98726754	98738486	+	2942	gene-L1td1	L1td1	protein_coding	381591	LINE-1 type transposase domain containing 1	0	0	0	0	0	0
NC_000070.6	98754892	98818058	-	5473	gene-Kank4	Kank4	protein_coding	242553	KN motif and ankyrin repeat domains 4	24.7971	36.8436	47.8706	44.6857	22.5848	55.9676
NC_000070.6	98793768	98799037	+	2388	gene-Kank4os	Kank4os	lncRNA	399570	KN motif and ankyrin repeat domains 4%2C opposite strand	0.11563	0	0.428568	0.577886	0.673819	0.0630014
NC_000070.6	98818475	98823840	-	2264	gene-I0C0044D17Rik	I0C0044D17Rik	lncRNA	545660	RIKEN cDNA I0C0044D17 gene	0	0	0	0	0	0
NC_000070.6	98852744	98856063	+	458	gene-Gm12851	Gm12851	pseudogene	102639194		0	0	0	0	0	0
NC_000070.6	98923810	98935543	+	3596	gene-Usp1	Usp1	protein_coding	230484	ubiquitin specific peptidase 1	32.4422	33.4941	35.9816	35.0498	38.848	39.9966
NC_000070.6	98936659	99130953	-	18931	gene-Dock7	Dock7	protein_coding	67299	dedicator of cytokinesis 7	73.8843	78.7975	74.0013	68.1171	64.6442	78.9628
NC_000070.6	99030954	99038192	+	1609	gene-Angptl3	Angptl3	protein_coding	30924	angiopoietin-like 3	0.085806	0	0	0	0	0.0935036
NC_000070.6	99102950	99103833	-	884	gene-Gm12852	Gm12852	pseudogene	100417329	predicted gene 12852	0	0.161433	0	0.346906	0	0
NC_000070.6	99189159	99297258	+	12514	gene-Atg4c	Atg4c	protein_coding	242557	autophagy related 4C%2C cysteine peptidase	5.74798	5.87295	6.37901	6.06517	6.18365	6.01116
NC_000070.6	99314629	99332908	+	4247	gene-Gm35379	Gm35379	lncRNA	102638939		0.877718	0.672036	0.826201	1.04701	0.309988	1.09816
NC_000070.6	99342178	99343358	-	1043	gene-Gm35537	Gm35537	lncRNA	102639160		0	0	0	0.147011	0	0
NC_000070.6	99430059	99431274	-	1216	gene-Gm12684	Gm12684	pseudogene	665212	predicted gene 12684	0.113538	0	0	0	0	0
NC_000070.6	99554786	99569348	-	288	gene-Gm40211	Gm40211	lncRNA	105244631		0	0	0	0	0	0
NC_000070.6	99615686	99616562	-	877	gene-Gm12687	Gm12687	pseudogene	100417847	predicted gene 12687	0	0	0	0	0	0
NC_000070.6	99656299	99658671	+	2373	gene-Foxd3	Foxd3	protein_coding	15221	forkhead box D3	122.469	138.798	112.871	91.8831	88.3968	112.851
NC_000070.6	99715596	99763460	+	3273	gene-Alg6	Alg6	protein_coding	320438	asparagine-linked glycosylation 6 %28alpha-1%2C3%2C-glucosyltransferase%29	13.4139	15.6529	14.8749	13.2579	13.0057	15.2148
NC_000070.6	99767406	99829215	-	1354	gene-Itgb3bp	Itgb3bp	protein_coding	67733	integrin beta 3 binding protein %28beta3-endonexin%29	12.032	11.8044	14.4691	11.0979	9.72319	15.5559
NC_000070.6	99829445	99912788	+	1903	gene-Efcab7	Efcab7	protein_coding	230500	EF-hand calcium binding domain 7	5.58632	5.24933	7.60594	6.84879	3.22846	5.21783
NC_000070.6	99909797	99909922	+	126	gene-Gm26425	Gm26425	pseudogene	115489400		1.09573	2.26519	2.32068	0	0	2.38805
NC_000070.6	99929451	99987294	+	2334	gene-Pgm1	Pgm1	protein_coding	72157	phosphoglucomutase 1	29.5171	29.7153	42.345	38.1032	43.9968	37.2573
NC_000070.6	99929818	99932327	+	1880	gene-BC062258	BC062258	lncRNA	102643247		1.02812	2.04951	2.17749	1.46808	1.71179	1.6005
NC_000070.6	100092757	100095643	-	1758	gene-Gm35701	Gm35701	lncRNA	102639371		0	0	0.0831644	0.610538	0.332833	0.0855787
NC_000070.6	100095791	100444806	+	10860	gene-Ror1	Ror1	protein_coding	26563	receptor tyrosine kinase-like orphan receptor 1	0.368673	0.972404	1.91168	2.24492	5.29356	1.38533
NC_000070.6	100119627	100153325	+	33265	gene-Gm12701	Gm12701	lncRNA	105244634		0	0	0	0	0	0
NC_000070.6	100379144	100393461	-	6920	gene-Gm35760	Gm35760	lncRNA	102639448		0	0	0	0	0	0
NC_000070.6	100478867	100550145	+	1517	gene-Ube2u	Ube2u	protein_coding	381534	ubiquitin-conjugating enzyme E2U %28putative%29	0	0.0940718	0	0	0	0.0991742
NC_000070.6	100523226	100527889	-	717	gene-Ube2uos	Ube2uos	lncRNA	105244635		0	0	0	0	0	0
NC_000070.6	100566570	100568154	-	1585	gene-Ccdc50-ps	Ccdc50-ps	pseudogene	277707	Ccdc50 retrotransposed pseudogene	6.62	4.68187	5.90347	4.83698	4.79909	5.69517
NC_000070.6	100579351	100581734	+	463	gene-Gm12700	Gm12700	pseudogene	621573		0	0	0	0	0	0
NC_000070.6	100687671	100689010	-	1017	gene-Gm46888	Gm46888	lncRNA	108169003		0	0	0	0	0	0
NC_000070.6	100776679	101003749	+	4966	gene-Cachd1	Cachd1	protein_coding	320508	cache domain containing 1	20.7121	20.8916	20.5791	22.1075	21.7977	23.0851
NC_000070.6	101069038	101152370	+	3990	gene-Raver2	Raver2	protein_coding	242570	ribonucleoprotein%2C PTB-binding 2	0.34602	0.751089	0.512993	0.883871	0.843218	0.641004
NC_000070.6	101069337	101083778	+	14350	gene-Gm35956	Gm35956	lncRNA	102639705		0	0	0	0	0	0
NC_000070.6	101103588	101103650	-	63	gene-Gm22100	Gm22100	snRNA	115490037		0	0	0	0	0	0
NC_000070.6	101151974	101265282	-	5885	gene-Jak1	Jak1	protein_coding	16451	Janus kinase 1	275.912	212.569	256.16	238.662	272.824	208.402
NC_000070.6	101186764	101186867	+	104	gene-Gm24468	Gm24468	snRNA	115490018		0	0	0	0	0	0
NC_000070.6	101240945	101241080	-	136	gene-Gm52754	Gm52754	pseudogene	115490059		0	0	0	0	0	0
NC_000070.6	101271143	101271306	+	164	gene-Gm25124	Gm25124	snRNA	115490075		0	0	0	0	0	0
NC_000070.6	101291688	101295686	-	3435	gene-Gm12796	Gm12796	lncRNA	115489887		0	0	0	0	0	0
NC_000070.6	101346524	101356248	-	748	gene-E130102H24Rik	E130102H24Rik	lncRNA	77866	RIKEN cDNA E130102H24 gene	7.93671	6.10511	9.77293	7.37963	6.06241	5.02832
NC_000070.6	101346945	101347027	-	83	gene-Mir101a	Mir101a	miRNA	387143	microRNA 101a	0	0	0	1.84738	0	0
NC_000070.6	101353783	101399185	+	618	gene-0610043K17Rik	0610043K17Rik	lncRNA	68400	RIKEN cDNA 0610043K17 gene	0.670203	0.461835	0.946298	2.233	0.236699	0.243442
NC_000070.6	101362078	101362917	-	671	gene-Gm12795	Gm12795	pseudogene	100416255	predicted gene 12795	0	0	0	0	0	0
NC_000070.6	101416478	101467771	+	8158	gene-Ak4	Ak4	protein_coding	11639	adenylate kinase 4	0.643093	0.769687	1.29034	1.44724	2.94066	1.25403
NC_000070.6	101496648	101642799	+	5649	gene-Dnajc6	Dnajc6	protein_coding	72685	DnaJ heat shock protein family %28Hsp40%29 member C6	16.6926	11.6965	18.8933	14.9288	11.6009	13.3962
NC_000070.6	101543293	101551201	-	861	gene-Gm36012	Gm36012	lncRNA	102639781	predicted gene%2C 36012	0	0	0	0.356173	0	0
NC_000070.6	101647783	101659364	+	1954	gene-Leprot	Leprot	protein_coding	230514	leptin receptor overlapping transcript	224.262	229.47	221.624	217.522	197.635	212.428
NC_000070.6	101717137	101815352	+	7380	gene-Lepr	Lepr	protein_coding	16847	leptin receptor	0.0935378	0.502761	0.713186	0.95573	1.48659	0.48926
NC_000070.6	101834969	101844022	-	1975	gene-Pramel17	Pramel17	protein_coding	545662	PRAME like 17	0	0	0	0	0	0
NC_000070.6	101864940	101867973	-	2730	gene-Gm52666	Gm52666	protein_coding	115489888		0.0505721	0.156821	0.0535542	0.0561657	0.0535824	0.165327
NC_000070.6	101875318	101876112	+	795	gene-Gm12791	Gm12791	pseudogene	665362	predicted gene 12791	28.4807	20.8226	24.8269	27.1948	25.208	22.3305
NC_000070.6	101890020	101893789	-	913	gene-C130073F10Rik	C130073F10Rik	protein_coding	242574	RIKEN cDNA C130073F10 gene	0	0	0	0	0	0
NC_000070.6	101895031	101897126	-	2096	gene-Gm12792	Gm12792	pseudogene	384033	predicted gene 12792	0.0658692	0.0680854	0	0	0	0
NC_000070.6	101909121	101911908	+	1452	gene-Pramel18	Pramel18	protein_coding	381535		0	0	0	0	0	0
NC_000070.6	101940407	101943183	+	1452	gene-Pramel19	Pramel19	protein_coding	332923	PRAME like 19	0.190168	0	0	0	0	0
NC_000070.6	101966247	101975105	-	2157	gene-Gm12790	Gm12790	protein_coding	115489970	predicted gene 12790	0	0	0	0	0	0.0697484
NC_000070.6	101986840	101990231	+	847	gene-Gm12789	Gm12789	protein_coding	381536	predicted gene 12789	0	0	0	0	0	0
NC_000070.6	102046379	102049740	-	3362	gene-Gm12799	Gm12799	pseudogene	433739	predicted gene 12799	2.62818	2.71661	3.30501	3.10131	2.95867	2.86396
NC_000070.6	102087332	102607275	+	7233	gene-Pde4b	Pde4b	protein_coding	18578	phosphodiesterase 4B%2C cAMP specific	6.06991	4.14329	7.76192	13.101	10.8805	8.88165
NC_000070.6	102323740	102347758	-	23307	gene-Gm52669	Gm52669	lncRNA	115489891		0	0	0	0	0.0188287	0
NC_000070.6	102508209	102515495	-	2966	gene-Gm52668	Gm52668	lncRNA	115489890		0	0	0	0	0	0
NC_000070.6	102560462	102569426	-	5345	gene-Gm52667	Gm52667	lncRNA	115489889		0	0	0	0	0	0
NC_000070.6	102736812	102736939	+	128	gene-Gm24869	Gm24869	snoRNA	115486272		0	0	0	0	0	0
NC_000070.6	102741302	102977426	+	12780	gene-Sgip1	Sgip1	protein_coding	73094	SH3-domain GRB2-like %28endophilin%29 interacting protein 1	3.38133	1.70846	4.4044	2.91547	2.46089	3.22555
NC_000070.6	102967266	102989755	-	1912	gene-Gm12709	Gm12709	lncRNA	100504717	predicted gene 12709	0	0	0	0	0	0
NC_000070.6	102978703	103005594	+	2514	gene-Tctex1d1	Tctex1d1	protein_coding	67344	Tctex1 domain containing 1	0	0	0	0	0	0
NC_000070.6	103004106	103011965	-	3655	gene-BB031773	BB031773	lncRNA	100473	expressed sequence BB031773	0	0	0	0	0	0
NC_000070.6	103017872	103027271	-	1144	gene-Insl5	Insl5	protein_coding	23919	insulin-like 5	0	0.498975	0.1278	0.670159	0.255734	0.13151
NC_000070.6	103038065	103114299	-	3868	gene-Wdr78	Wdr78	protein_coding	242584	WD repeat domain 78	2.53423	2.65639	5.70751	4.87587	2.04217	4.08401
NC_000070.6	103114324	103165754	+	5318	gene-Mier1	Mier1	protein_coding	71148	MEIR1 treanscription regulator	43.9524	42.6672	42.8052	41.3749	42.6352	45.8018
NC_000070.6	103170649	103222269	-	15022	gene-Slc35d1	Slc35d1	protein_coding	242585	solute carrier family 35 %28UDP-glucuronic acid/UDP-N-acetylgalactosamine dual transporter%29%2C member D1	3.75897	3.90444	4.35047	3.67459	4.33329	3.97601
NC_000070.6	103214943	103223117	+	167	gene-Gm46864	Gm46864	lncRNA	108168969		0	0	0	0	0	0
NC_000070.6	103230445	103290954	-	2586	gene-4921539E11Rik	4921539E11Rik	protein_coding	70941	RIKEN cDNA 4921539E11 gene	0	0	0	0	0	0
NC_000070.6	103290959	103311832	+	1185	gene-4930456L15Rik	4930456L15Rik	lncRNA	71650	RIKEN cDNA 4930456L15 gene	0	0	0	0	0	0
NC_000070.6	103302836	103313722	-	3960	gene-Gm36523	Gm36523	lncRNA	102640470		0.0348641	0	0.03692	0	0	0
NC_000070.6	103311875	103371869	+	11285	gene-Oma1	Oma1	protein_coding	67013	OMA1 zinc metallopeptidase	2.74044	2.64295	3.12228	2.9892	3.11096	2.94629
NC_000070.6	103382500	103492188	+	808	gene-Gm12718	Gm12718	lncRNA	622167	predicted gene 12718	0	0	0	0	0	0
NC_000070.6	103543176	103544763	-	1588	gene-Gm12716	Gm12716	pseudogene	665451	predicted gene 12716	0	0.0898658	0	0	0	0
NC_000070.6	103563325	103565229	+	1905	gene-Gm12715	Gm12715	pseudogene	100039940	predicted gene 12715	775.465	909.204	940.688	982.212	1126.55	950.78
NC_000070.6	103586272	103586400	-	129	gene-Gm25877	Gm25877	snoRNA	115490043		0	0	0	0	0	0
NC_000070.6	103610421	103619054	-	846	gene-Gm36604	Gm36604	lncRNA	102640570		0	0	0	0	0	0
NC_000070.6	103619500	104744844	+	7930	gene-Dab1	Dab1	protein_coding	13131	disabled 1	9.38402	7.09036	7.92778	8.54639	3.65239	11.497
NC_000070.6	103941331	103942120	+	790	gene-Gm12717	Gm12717	pseudogene	622315	predicted gene 12717	0	0	0	0.194092	0	0
NC_000070.6	103990972	104027189	-	6160	gene-Gm36661	Gm36661	lncRNA	102640646		0	0	0	0	0	0
NC_000070.6	104766317	104804548	+	2239	gene-C8b	C8b	protein_coding	110382	complement component 8%2C beta polypeptide	0	0.127474	0.0652984	0.0684825	0	0
NC_000070.6	104815679	104876487	-	3715	gene-C8a	C8a	protein_coding	230558	complement component 8%2C alpha polypeptide	0	0	0	0	0	0
NC_000070.6	104835301	105016864	+	4216	gene-Fyb2	Fyb2	protein_coding	242594	FYN binding protein 2	1.76834	0.676978	0.797597	0.545537	0.173482	0.642327
NC_000070.6	104887207	104890083	-	829	gene-Gm40216	Gm40216	lncRNA	105244639		0	0	0	0	0	0
NC_000070.6	104969401	104971521	-	831	gene-Gm12721	Gm12721	pseudogene	108168943		0	0	0	0	0	0
NC_000070.6	105011114	105019077	-	7233	gene-Gm52670	Gm52670	lncRNA	115489892		0	0.01973	0.06064	0.021199	0	0
NC_000070.6	105029649	105109898	-	8202	gene-Prkaa2	Prkaa2	protein_coding	108079	protein kinase%2C AMP-activated%2C alpha 2 catalytic subunit	5.11714	3.37541	5.70409	4.44929	2.85355	3.98038
NC_000070.6	105109898	105112322	+	600	gene-Gm36893	Gm36893	lncRNA	102640948		0	0	0	0.255554	0.4876	0
NC_000070.6	105153123	105156671	-	3065	gene-Gm29838	Gm29838	lncRNA	102631520		0.0900893	0.186241	0.286205	0.200107	0	0.294513
NC_000070.6	105157347	105232767	+	3162	gene-Plpp3	Plpp3	protein_coding	67916	phospholipid phosphatase 3	361.79	306.671	266.051	291.244	314.026	226.765
NC_000070.6	105310378	105319147	-	1455	gene-Gm40217	Gm40217	lncRNA	105244640		0	0	0	0	0	0
NC_000070.6	105374392	105374951	-	560	gene-Gm12722	Gm12722	pseudogene	433742		0.986156	2.2935	1.56646	0.547616	0.522429	1.61194
NC_000070.6	105578310	105578993	+	684	gene-Gm12726	Gm12726	pseudogene	108169004		0	0.417272	0	0	0.21386	0
NC_000070.6	105794176	105794911	+	736	gene-Gm12728	Gm12728	pseudogene	269569	predicted gene 12728	0.375168	0.387791	0.794582	0.208332	0.59625	0
NC_000070.6	105841215	105845708	-	1528	gene-Gm29922	Gm29922	lncRNA	102631627		0	0	0	0	0	0
NC_000070.6	106037315	106048796	-	4013	gene-Gm30266	Gm30266	lncRNA	102632106		0	0	0	0	0	0
NC_000070.6	106053995	106057803	-	3215	gene-Gm30199	Gm30199	lncRNA	102632021		0	0	0	0	0	0
NC_000070.6	106098836	106099523	+	688	gene-Gm12727	Gm12727	pseudogene	384038	predicted gene 12727	15.853	13.2751	18.0629	14.9321	13.8201	14.8698
NC_000070.6	106118968	106119080	-	113	gene-Gm26047	Gm26047	snoRNA	115490069		0	0	0	0	0	0
NC_000070.6	106124248	106128513	+	3910	gene-Gm30126	Gm30126	lncRNA	102631914		0	0	0	0	0.149647	0
NC_000070.6	106135714	106137832	-	2119	gene-Hspd1-ps4	Hspd1-ps4	pseudogene	384039	heat shock protein 1 %28chaperonin%29%2C pseudogene 4	0.0651542	0.0673463	0	0	0	0.0709992
NC_000070.6	106237122	106290547	+	1189	gene-Gm12724	Gm12724	lncRNA	105244641	predicted gene 12724	0	0	0	0	0	0
NC_000070.6	106257013	106301556	-	819	gene-Gm52671	Gm52671	lncRNA	115489893		0	0	0	0	0	0
NC_000070.6	106315980	106446613	+	11089	gene-Usp24	Usp24	protein_coding	329908	ubiquitin specific peptidase 24	37.3261	39.6372	35.374	32.3424	35.142	34.9086
NC_000070.6	106324429	106326355	+	1893	gene-Gm40218	Gm40218	lncRNA	105244642		0	0.0753866	0	0	0	0.0794756
NC_000070.6	106442334	106464325	-	3512	gene-Pcsk9	Pcsk9	protein_coding	100102	proprotein convertase subtilisin/kexin type 9	0.432426	1.46283	0.499555	0.785872	1.99927	0.642571
NC_000070.6	106464460	106477388	+	3534	gene-Gm30487	Gm30487	lncRNA	102632408		0	0	0	0	0	0
NC_000070.6	106483456	106492243	-	2716	gene-Bsnd	Bsnd	protein_coding	140475	barttin CLCNK type accessory beta subunit	0	0	0	0	0	0
NC_000070.6	106498808	106506335	-	1475	gene-Tmem61	Tmem61	protein_coding	329909	transmembrane protein 61	0	0	0	0	0	0
NC_000070.6	106561038	106589113	+	4028	gene-Dhcr24	Dhcr24	protein_coding	74754	24-dehydrocholesterol reductase	125.208	118.828	125.332	118.92	95.2564	133.453
NC_000070.6	106590908	106617397	-	2543	gene-Lexm	Lexm	protein_coding	242602	lymphocyte expansion molecule	0	0	0	0	0	0
NC_000070.6	106622449	106640196	+	2627	gene-Ttc22	Ttc22	protein_coding	230576	tetratricopeptide repeat domain 22	0.10511	0	0	0	0	0
NC_000070.6	106651069	106655282	+	3094	gene-Pars2	Pars2	protein_coding	230577	prolyl-tRNA synthetase %28mitochondrial%29%28putative%29	5.62243	4.52013	5.15066	4.9558	4.58603	4.5708
NC_000070.6	106656806	106679002	-	4455	gene-Ttc4	Ttc4	protein_coding	72354	tetratricopeptide repeat domain 4	25.3501	21.1738	25.8276	24.1959	23.5427	20.9039
NC_000070.6	106680417	106736534	-	4479	gene-Mroh7	Mroh7	protein_coding	381538	maestro heat-like repeat family member 7	0.0616485	0.0637227	0.163209	0.0684672	0.0326591	0.134358
NC_000070.6	106733915	106748292	+	1897	gene-Fam151a	Fam151a	protein_coding	230579	family with sequence simliarity 151%2C member A	0	0	0	0	0	0
NC_000070.6	106744555	106805007	-	5855	gene-Acot11	Acot11	protein_coding	329910	acyl-CoA thioesterase 11	3.01826	3.50979	8.86458	6.04949	5.17164	6.06414
NC_000070.6	106814909	106828344	-	840	gene-Gm31065	Gm31065	lncRNA	102633170		0	0	0	0.182539	0.174143	0
NC_000070.6	106839278	106840161	-	590	gene-Gm31125	Gm31125	lncRNA	102633257		0	0	0	0	0	0.509991
NC_000070.6	106905117	106907592	+	472	gene-Gm52672	Gm52672	lncRNA	115489895		0	0	0	0	0	0
NC_000070.6	106911470	107049694	+	4366	gene-Ssbp3	Ssbp3	protein_coding	72475	single-stranded DNA binding protein 3	51.2593	43.6358	59.9412	53.2414	60.6094	50.241
NC_000070.6	107018867	107027219	-	5296	gene-Gm12786	Gm12786	lncRNA	115489894		0	0	0	0	0	0.0284077
NC_000070.6	107055874	107066866	-	1496	gene-Mrpl37	Mrpl37	protein_coding	56280	mitochondrial ribosomal protein L37	51.9578	49.5086	58.9308	49.6075	53.7794	50.0821
NC_000070.6	107066830	107088007	+	7853	gene-Cyb5rl	Cyb5rl	protein_coding	230582	cytochrome b5 reductase-like	1.7405	1.76271	1.88037	2.22589	2.60782	1.30274
NC_000070.6	107096891	107114223	+	4215	gene-Cdcp2	Cdcp2	protein_coding	242603	CUB domain containing protein 2	0	0	0	0	0	0
NC_000070.6	107134162	107178366	-	6640	gene-Tceanc2	Tceanc2	protein_coding	66526	transcription elongation factor A %28SII%29 N-terminal and central domain containing 2	13.6814	13.4755	12.9029	12.5391	13.7688	10.3772
NC_000070.6	107178630	107200996	+	1544	gene-Tmem59	Tmem59	protein_coding	56374	transmembrane protein 59	605.541	598.094	602.709	601.412	600.752	599.743
NC_000070.6	107209078	107221092	+	5722	gene-Ldlrad1	Ldlrad1	protein_coding	546840	low density lipoprotein receptor class A domain containing 1	0	0.0498801	0.0511021	0.107188	0.153387	0.0525856
NC_000070.6	107233514	107253533	-	1756	gene-Lrrc42	Lrrc42	protein_coding	77809	leucine rich repeat containing 42	20.2061	34.7015	31.472	34.491	44.5671	31.6145
NC_000070.6	107253593	107284497	+	4231	gene-Hspb11	Hspb11	protein_coding	72938	heat shock protein family B %28small%29%2C member 11	2.8389	2.83323	3.0063	3.91394	4.14881	3.09358
NC_000070.6	107291465	107307168	-	1689	gene-Dio1	Dio1	protein_coding	13370	deiodinase%2C iodothyronine%2C type I	0	0	0	0	0	0
NC_000070.6	107314223	107359823	+	1462	gene-Yipf1	Yipf1	protein_coding	230584	Yip1 domain family%2C member 1	66.6701	64.9111	70.0015	78.6589	72.7398	70.9016
NC_000070.6	107326824	107328529	-	1706	gene-Gm12870	Gm12870	pseudogene	652920	predicted gene 12870	0.56649	0.6692	0.856993	0.719026	0.514467	0.352749
NC_000070.6	107368047	107416346	+	4575	gene-Ndc1	Ndc1	protein_coding	72787	NDC1 transmembrane nucleoporin	15.6923	17.5615	20.3885	21.9525	26.6661	21.5395
NC_000070.6	107426636	107635061	+	3739	gene-Glis1	Glis1	protein_coding	230587	GLIS family zinc finger 1	0.738496	0.419838	0.469226	0.697152	1.60403	0.241424
NC_000070.6	107433777	107435255	-	1314	gene-Gm46866	Gm46866	protein_coding	108168971		0.10507	0	0	0.116691	0.222648	0
NC_000070.6	107595035	107597355	-	976	gene-4930552P06Rik	4930552P06Rik	lncRNA	102633643		0	0	0	0	0	0
NC_000070.6	107624652	107626035	-	1104	gene-Gm52673	Gm52673	lncRNA	115489896		0	0	0	0	0	0
NC_000070.6	107676288	107704011	-	2721	gene-Dmrtb1	Dmrtb1	protein_coding	56296	DMRT-like family B with proline-rich C-terminal%2C 1	0	0	0	0	0	0
NC_000070.6	107689600	107744284	+	647	gene-1700047F07Rik	1700047F07Rik	lncRNA	102633724		0	0	0	0	0	0
NC_000070.6	107706417	107709042	+	1424	gene-LOC115486425	LOC115486425	lncRNA	115486425		0	0	0	0	0	0
NC_000070.6	107759287	107770993	+	2440	gene-Gm12907	Gm12907	lncRNA	102634068		0	0	0	0	0	0
NC_000070.6	107759440	107760473	-	1034	gene-Gm12906	Gm12906	pseudogene	433743	predicted gene 12906	8.01132	7.03874	7.21118	8.30427	10.6103	8.43902
NC_000070.6	107783686	107789922	+	1724	gene-4933424M12Rik	4933424M12Rik	lncRNA	67548	RIKEN cDNA 4933424M12 gene	0	0	0.0848046	0.26682	0	0
NC_000070.6	107793149	107802064	-	1782	gene-Lrp8os3	Lrp8os3	lncRNA	105244644	low density lipoprotein receptor-related protein 8%2C apolipoprotein e receptor%2C opposite strand 3	0	0.32033	0	0	0.32835	0.0844261
NC_000070.6	107802200	107876840	+	11043	gene-Lrp8	Lrp8	protein_coding	16975	low density lipoprotein receptor-related protein 8%2C apolipoprotein e receptor	7.23877	6.03497	7.61267	6.44265	6.67619	7.61569
NC_000070.6	107806033	107823022	-	3078	gene-Lrp8os2	Lrp8os2	lncRNA	619295	low density lipoprotein receptor-related protein 8%2C apolipoprotein e receptor%2C opposite strand 2	0	0	0	0	0	0
NC_000070.6	107879755	107887424	+	692	gene-Magoh	Magoh	protein_coding	17149	mago homolog%2C exon junction complex core component	101.95	89.2949	102.046	103.699	105.482	97.3994
NC_000070.6	107889785	107897803	+	1875	gene-Czib	Czib	protein_coding	74098	CXXC motif containing zinc binding protein	42.4126	44.3723	52.945	49.4752	44.5472	48.6246
NC_000070.6	107903982	107923589	-	2350	gene-Cpt2	Cpt2	protein_coding	12896	carnitine palmitoyltransferase 2	30.9611	34.2497	33.409	30.797	31.3102	27.2086
NC_000070.6	107937471	107947374	+	1049	gene-Gm40221	Gm40221	lncRNA	105244646		0	0	0	0	0	0
NC_000070.6	107953932	107960721	+	698	gene-4930407G08Rik	4930407G08Rik	lncRNA	77223	RIKEN cDNA 4930407G08 gene	0	0	0	0	0	0
NC_000070.6	107968406	108013529	+	3459	gene-Slc1a7	Slc1a7	protein_coding	242607	solute carrier family 1 %28glutamate transporter%29%2C member 7	0.159655	0.0825134	0.253605	0.0443285	0	0.0869889
NC_000070.6	108014793	108031954	-	4647	gene-Podn	Podn	protein_coding	242608	podocan	0.594198	1.19767	1.54163	2.34272	4.40697	2.07201
NC_000070.6	108041697	108041800	-	104	gene-Gm23354	Gm23354	snRNA	115490023		1.32752	1.37218	0	0	0	0
NC_000070.6	108043830	108144971	-	2855	gene-Scp2	Scp2	protein_coding	20280	sterol carrier protein 2%2C liver	100.488	102.119	105.492	104.62	96.3245	107.816
NC_000070.6	108087357	108087449	+	93	gene-Mir6397	Mir6397	miRNA	102465213	microRNA 6397	0	0	0	0	0	0
NC_000070.6	108165436	108179308	+	1886	gene-Echdc2	Echdc2	protein_coding	52430	enoyl Coenzyme A hydratase domain containing 2	2.34251	4.08599	3.17833	5.20322	6.04976	2.79197
NC_000070.6	108180245	108218088	-	4130	gene-Zyg11a	Zyg11a	protein_coding	230590	zyg-11 family member A%2C cell cycle regulator	0	0	0.0354003	0	0.0708378	0
NC_000070.6	108227755	108301125	-	10689	gene-Zyg11b	Zyg11b	protein_coding	414872	zyg-ll family member B%2C cell cycle regulator	36.5272	32.9498	35.1112	32.362	33.4053	34.2303
NC_000070.6	108328152	108340718	+	2876	gene-Coa7	Coa7	protein_coding	69893	cytochrome c oxidase assembly factor 7	11.7132	10.1721	10.3196	8.37037	10.6811	9.67759
NC_000070.6	108345493	108351197	-	543	gene-Gm46889	Gm46889	lncRNA	108169005		0	0	0	0	0	0
NC_000070.6	108367766	108386783	-	3566	gene-Shisal2a	Shisal2a	protein_coding	545667	shisa like 2A	0.425878	0.32015	0.901982	0.171994	0.164083	0.168757
NC_000070.6	108383223	108406608	+	2738	gene-Gm32297	Gm32297	lncRNA	105244648		0.100849	0.0521209	0	0	0	0.0549479
NC_000070.6	108400217	108406713	-	1214	gene-Gpx7	Gpx7	protein_coding	67305	glutathione peroxidase 7	72.3289	86.6351	79.7252	86.2652	89.7682	92.5734
NC_000070.6	108430716	108454167	+	1138	gene-Gm40223	Gm40223	lncRNA	105244650		0	0	0	0	0	0.39661
NC_000070.6	108450710	108451375	-	666	gene-Gm12738	Gm12738	pseudogene	665728	predicted gene 12738	0	0	0	0	0	0
NC_000070.6	108459410	108559415	+	6821	gene-Tut4	Tut4	protein_coding	230594	terminal uridylyl transferase 4	20.5443	18.9341	20.4054	18.568	21.3598	19.2994
NC_000070.6	108466944	108467050	-	107	gene-Gm24967	Gm24967	snRNA	115490091		0	0	0	0	0	1.40605
NC_000070.6	108474913	108475040	+	128	gene-LOC115490068	LOC115490068	snoRNA	115490068		0	0	0	0	0	0
NC_000070.6	108484064	108484566	-	503	gene-Gm12739	Gm12739	pseudogene	105244651		0.548954	0	0	0	0	0
NC_000070.6	108498044	108498146	+	103	gene-Gm23138	Gm23138	snRNA	115490099		0	0	0	0	0	0
NC_000070.6	108521924	108522030	-	107	gene-Gm25827	Gm25827	snRNA	115490026		0	0	0	0	0	0
NC_000070.6	108537491	108537597	-	107	gene-Gm22345	Gm22345	snRNA	115490008		0	0	0	0	0	0
NC_000070.6	108564867	108579336	-	1519	gene-Prpf38a	Prpf38a	protein_coding	230596	PRP38 pre-mRNA processing factor 38 %28yeast%29 domain containing A	45.1723	40.5855	39.0773	47.847	47.1871	45.362
NC_000070.6	108575705	108616030	+	8141	gene-Orc1	Orc1	protein_coding	18392	origin recognition complex%2C subunit 1	0.169588	0.508353	0.772231	0.809887	0.970289	0.572886
NC_000070.6	108600084	108619944	-	2826	gene-Gm12743	Gm12743	lncRNA	115489936		1.75875	1.21195	1.65552	0.976639	1.29406	1.17121
NC_000070.6	108619940	108638604	+	8109	gene-Cc2d1b	Cc2d1b	protein_coding	319965	coiled-coil and C2 domain containing 1B	24.483	22.0686	24.6286	21.4616	20.1679	21.8741
NC_000070.6	108637466	108781269	-	6896	gene-Zfyve9	Zfyve9	protein_coding	230597	zinc finger%2C FYVE domain containing 9	27.5083	22.5152	27.0315	24.1249	24.8396	23.9764
NC_000070.6	108731715	108732397	+	683	gene-Gm12741	Gm12741	pseudogene	100040326	predicted gene 12741	0	0	0	0	0	0
NC_000070.6	108814295	108834302	-	4097	gene-Btf3l4	Btf3l4	protein_coding	70533	basic transcription factor 3-like 4	48.4244	41.7985	41.0382	41.5423	37.6322	40.0263
NC_000070.6	108834678	108862120	+	1275	gene-Txndc12	Txndc12	protein_coding	66073	thioredoxin domain containing 12 %28endoplasmic reticulum%29	225.555	232.584	214.775	215.988	183.911	251.454
NC_000070.6	108847857	108849412	+	1556	gene-Kti12	Kti12	protein_coding	100087	KTI12 homolog%2C chromatin associated	19.2541	16.6919	15.0337	20.1027	20.4942	15.3735
NC_000070.6	108879070	108943324	+	3320	gene-Rab3b	Rab3b	protein_coding	69908	RAB3B%2C member RAS oncogene family	28.652	34.7741	27.6993	27.7107	12.7775	30.5879
NC_000070.6	108942843	108972077	-	903	gene-8030443G20Rik	8030443G20Rik	lncRNA	77173	RIKEN cDNA 8030443G20 gene	0	0	0	0	0	0
NC_000070.6	109000655	109061777	+	4515	gene-Nrd1	Nrd1	protein_coding	230598	nardilysin%2C N-arginine dibasic convertase%2C NRD convertase 1	163.167	143.371	161.066	154.249	156.032	152.347
NC_000070.6	109017655	109017730	+	76	gene-Mir761	Mir761	miRNA	791075	microRNA 761	10.8996	22.5327	15.3898	12.1052	21.1721	3.95914
NC_000070.6	109061145	109202272	-	5156	gene-Osbpl9	Osbpl9	protein_coding	100273	oxysterol binding protein-like 9	80.5985	76.0864	79.907	74.3466	70.7001	84.6193
NC_000070.6	109078830	109081224	+	974	gene-Gm32581	Gm32581	lncRNA	102635178		0	0	0	0	0	0
NC_000070.6	109133136	109165177	+	974	gene-Gm52703	Gm52703	lncRNA	115489938		0	0	0	0	0	0
NC_000070.6	109202193	109208499	+	178	gene-Gm46867	Gm46867	lncRNA	108168972		0	0	0	0	0	0
NC_000070.6	109218413	109254979	+	3445	gene-Calr4	Calr4	protein_coding	108802	calreticulin 4	0.40076	0.538517	0.466831	0.400578	0.721846	0.567726
NC_000070.6	109224090	109280323	-	1276	gene-Gm40225	Gm40225	lncRNA	105244653		0	0	0.114579	0	0	0.117905
NC_000070.6	109280175	109387817	+	5619	gene-Eps15	Eps15	protein_coding	13858	epidermal growth factor receptor pathway substrate 15	105.899	97.5253	106.315	98.4285	87.2109	104.181
NC_000070.6	109310207	109310342	+	136	gene-Gm52753	Gm52753	pseudogene	115490058		0	0	0	0	0	0
NC_000070.6	109343363	109359237	+	9565	gene-Gm52702	Gm52702	lncRNA	115489937		0.0433022	0	0.0764261	0.0160306	0	0
NC_000070.6	109373699	109374940	-	1242	gene-Gm12749	Gm12749	pseudogene	666144	predicted gene 12749	2.11206	0.804306	1.05944	1.60493	1.64889	1.93813
NC_000070.6	109394147	109444749	+	3397	gene-Ttc39a	Ttc39a	protein_coding	230603	tetratricopeptide repeat domain 39A	0.36578	0.168039	0.989894	0.767339	0.516739	0.664324
NC_000070.6	109402279	109406257	-	2532	gene-Ttc39aos1	Ttc39aos1	lncRNA	102635290	Ttc39a opposite strand RNA 1	1.14506	0.619975	2.71388	3.08845	1.38654	1.84197
NC_000070.6	109452857	109476505	-	2132	gene-Rnf11	Rnf11	protein_coding	29864	ring finger protein 11	189.997	147.325	187.623	160.956	161.786	162.161
NC_000070.6	109505332	109531297	-	968	gene-4930522H14Rik	4930522H14Rik	protein_coding	67646	RIKEN cDNA 4930522H14 gene	0	0	0	0	0	0
NC_000070.6	109537039	109537169	+	131	gene-Gm22497	Gm22497	snoRNA	115486261		0	0	0	0	0	0
NC_000070.6	109550959	109554048	+	295	gene-Gm40226	Gm40226	lncRNA	105244654		0	0	0	0	0	0
NC_000070.6	109630879	109649796	-	1465	gene-Gm40227	Gm40227	lncRNA	105244655		0	0.0974109	0	0.104664	0	0
NC_000070.6	109652427	109657588	-	1017	gene-9630013D21Rik	9630013D21Rik	lncRNA	319743	RIKEN cDNA 9630013D21 gene	0.950278	1.40321	1.58135	1.05538	1.15068	2.36692
NC_000070.6	109660876	109666756	-	2253	gene-Cdkn2c	Cdkn2c	protein_coding	12580	cyclin dependent kinase inhibitor 2C	31.7426	44.0219	41.9855	34.1646	30.5805	47.2777
NC_000070.6	109676627	109963960	+	4429	gene-Faf1	Faf1	protein_coding	14084	Fas-associated factor 1	30.8293	28.3545	33.4395	30.6734	30.0883	33.9007
NC_000070.6	109973179	109979624	-	6067	gene-Dmrta2os	Dmrta2os	lncRNA	77453		0	0	0	0	0	0
NC_000070.6	109977989	109983691	+	3068	gene-Dmrta2	Dmrta2	protein_coding	242620	doublesex and mab-3 related transcription factor like family A2	0.180002	0.186059	0.0953084	0.049978	0	0.0490376
NC_000070.6	110152669	110156842	+	864	gene-Gm33070	Gm33070	lncRNA	102635827	predicted gene%2C 33070	0	0	0	0	0	0
NC_000070.6	110203737	110351939	-	6283	gene-Elavl4	Elavl4	protein_coding	15572	ELAV like RNA binding protein 4	22.1277	10.925	27.2022	18.4497	13.7829	18.9406
NC_000070.6	110397649	111664324	+	6525	gene-Agbl4	Agbl4	protein_coding	78933	ATP/GTP binding protein-like 4	0.0423178	0	0	0.0234992	0.13451	0
NC_000070.6	110512783	110513732	-	950	gene-Gm12807	Gm12807	pseudogene	102635892		7.26641	6.00871	5.23253	5.97189	6.15916	6.17626
NC_000070.6	111290081	111291313	+	1233	gene-Gm12804	Gm12804	pseudogene	100417659	predicted gene 12804	4.92678	3.35645	5.33588	5.47171	4.15231	4.2706
NC_000070.6	111319546	111320641	-	1096	gene-Gm12805	Gm12805	pseudogene	100417245	predicted gene 12805	0	0	0	0	0	0
NC_000070.6	111413794	111460298	+	3120	gene-Bend5	Bend5	protein_coding	67621	BEN domain containing 5	0.575258	0.411655	1.07778	0.344015	0.515731	0.675084
NC_000070.6	111695614	111721349	-	208	gene-Gm33192	Gm33192	lncRNA	102635996		0	0	0	0	0	0
NC_000070.6	111719951	111829142	+	2584	gene-Spata6	Spata6	protein_coding	67946	spermatogenesis associated 6	79.0222	71.74	71.291	76.6662	51.7415	86.4024
NC_000070.6	111790605	111791711	-	1107	gene-Gm12961	Gm12961	pseudogene	100417901	predicted gene 12961	0	0	0.396214	0	0	0
NC_000070.6	111807086	111808483	-	1398	gene-Gm12960	Gm12960	pseudogene	105244657		0.395027	0.306238	0.941221	0.658079	0.732447	0.538081
NC_000070.6	111875374	111902796	-	4601	gene-Slc5a9	Slc5a9	protein_coding	230612	solute carrier family 5 %28sodium/glucose cotransporter%29%2C member 9	0	0	0	0	0.0953793	0
NC_000070.6	111919555	111950361	+	3365	gene-Skint8	Skint8	protein_coding	639774	selection and upkeep of intraepithelial T cells 8	0	0	0	0	0	0.0447095
NC_000070.6	111972924	111988260	+	4233	gene-Skint7	Skint7	protein_coding	328505	selection and upkeep of intraepithelial T cells 7	0.0326156	0.0337129	0	0.0362231	0	0.0355415
NC_000070.6	112006269	112029538	+	1260	gene-Skint1	Skint1	protein_coding	639781	selection and upkeep of intraepithelial T cells 1	0	0	0	0	0	0
NC_000070.6	112072016	112168076	+	4261	gene-Skint4	Skint4	protein_coding	320640	selection and upkeep of intraepithelial T cells 4	0	0	0	0	0	0
NC_000070.6	112232245	112300468	+	3843	gene-Skint3	Skint3	protein_coding	195564	selection and upkeep of intraepithelial T cells 3	0	0	0	0	0	0
NC_000070.6	112385969	112433985	-	1372	gene-Skint9	Skint9	protein_coding	329918	selection and upkeep of intraepithelial T cells 9	0	0	0	0	0	0
NC_000070.6	112473829	112521531	+	779	gene-Gm12819	Gm12819	pseudogene	100504555		0	0	0	0	0	0
NC_000070.6	112559746	112593301	+	939	gene-Gm12814	Gm12814	pseudogene	630887		0	0	0	0	0	0
NC_000070.6	112590772	112590878	-	107	gene-Gm24099	Gm24099	snRNA	115490002		0	0	0	0	0	0
NC_000070.6	112613598	112652248	+	2476	gene-Skint2	Skint2	protein_coding	329919	selection and upkeep of intraepithelial T cells 2	0	0	0	0	0	0
NC_000070.6	112705142	112706239	+	660	gene-Gm12817	Gm12817	pseudogene	100040581		0	0	0	0	0	0
NC_000070.6	112710830	112774861	-	1729	gene-Skint10	Skint10	protein_coding	230613	selection and upkeep of intraepithelial T cells 10	0	0	0	0	0	0
NC_000070.6	112804616	113286973	-	3824	gene-Skint6	Skint6	protein_coding	230622	selection and upkeep of intraepithelial T cells 6	0	0	0	0	0	0
NC_000070.6	112955008	112956290	-	1283	gene-Gm12816	Gm12816	pseudogene	433745		39.2771	38.2628	38.1746	43.2629	43.7814	35.8822
NC_000070.6	112978268	112979843	-	1576	gene-Gm12818	Gm12818	pseudogene	100534383	predicted gene 12818	0.525616	1.0866	1.02045	1.16751	1.48508	1.33646
NC_000070.6	113368193	113394502	+	1009	gene-Gm12813	Gm12813	pseudogene	100040607		0	0	0	0	0	0
NC_000070.6	113477891	113999503	-	4497	gene-Skint5	Skint5	protein_coding	242627	selection and upkeep of intraepithelial T cells 5	0.0307009	0	0	0	0	0
NC_000070.6	114163384	114245028	+	1393	gene-Skint11	Skint11	protein_coding	230623	selection and upkeep of intraepithelial T cells 11	0	0	0	0	0	0
NC_000070.6	114329906	114346623	-	729	gene-Gm40228	Gm40228	lncRNA	105244658		0	0	0.200553	0.420665	0.601976	0
NC_000070.6	114406682	114615098	+	6749	gene-Trabd2b	Trabd2b	protein_coding	666048	TraB domain containing 2B	22.6659	18.248	15.554	16.8804	30.4308	13.9547
NC_000070.6	114413971	114424859	-	9067	gene-Gm33710	Gm33710	lncRNA	102636714		0	0	0	0	0	0
NC_000070.6	114576917	114903946	-	3671	gene-Gm33655	Gm33655	lncRNA	102636647		0	0	0	0	0	0
NC_000070.6	114680340	114683404	+	1170	gene-Gm12829	Gm12829	lncRNA	102636500		0	0	0	0	0	0
NC_000070.6	114816093	114824878	-	2020	gene-9130410C08Rik	9130410C08Rik	lncRNA	105244659		0	0.070647	0	0	0.0724159	0.0744789
NC_000070.6	114821720	114856166	+	2308	gene-Gm12830	Gm12830	lncRNA	433746	predicted gene 12830	0	0	0	0	0	0
NC_000070.6	114844985	114845117	-	133	gene-Gm23230	Gm23230	pseudogene	115490077		0	0	0	0	0	0
NC_000070.6	114906280	114908898	-	2619	gene-Foxd2	Foxd2	protein_coding	17301	forkhead box D2	4.53353	6.26624	4.07515	5.44479	8.82484	7.58268
NC_000070.6	114909257	114921118	+	2908	gene-Foxd2os	Foxd2os	lncRNA	100040736	forkhead box D2%2C opposite strand	6.50429	8.63701	7.3906	10.1237	9.70841	10.1919
NC_000070.6	114924443	114926067	-	1625	gene-Foxe3	Foxe3	protein_coding	30923	forkhead box E3	0	0	0	0	0.0900185	0
NC_000070.6	114946813	114950848	-	2539	gene-Gm40229	Gm40229	lncRNA	105244660		0.163129	0.112412	0.115166	0.301954	0.115227	0.177764
NC_000070.6	114960613	114987228	-	1880	gene-Cmpk1	Cmpk1	protein_coding	66588	cytidine monophosphate %28UMP-CMP%29 kinase 1	138.649	136.331	144.803	139.141	145.035	142.765
NC_000070.6	115000108	115043203	+	5706	gene-Stil	Stil	protein_coding	20460	Scl/Tal1 interrupting locus	2.54057	3.77651	3.99714	5.42817	5.92196	5.9061
NC_000070.6	115047341	115055581	-	1385	gene-Gm52674	Gm52674	lncRNA	115489897		0	0	0	0	0	0
NC_000070.6	115056426	115071755	+	5239	gene-Tal1	Tal1	protein_coding	21349	T cell acute lymphocytic leukemia 1	0.0263527	0.081718	0.111627	0.263407	0.223371	0.143584
NC_000070.6	115057622	115059310	-	1542	gene-Gm33786	Gm33786	lncRNA	102636820		0	0	0	0	0	0
NC_000070.6	115088708	115093894	+	1129	gene-Pdzk1ip1	Pdzk1ip1	protein_coding	67182	PDZK1 interacting protein 1	0.244574	0.379203	0	0.135813	0	0
NC_000070.6	115106323	115134079	-	3985	gene-Cyp4x1	Cyp4x1	protein_coding	81906	cytochrome P450%2C family 4%2C subfamily x%2C polypeptide 1	4.36532	1.50406	3.74221	2.15473	2.34929	2.94477
NC_000070.6	115133832	115137864	+	2003	gene-Cyp4x1os	Cyp4x1os	lncRNA	105244662	cytochrome P450%2C family 4%2C subfamily x%2C polypeptide 1%2C opposite strand	0	0	0.072992	0.0765514	0	0
NC_000070.6	115238557	115241676	-	3120	gene-Gm12834	Gm12834	pseudogene	384042	predicted gene 12834	0.177002	0.0914788	0.18744	0.147435	0.234423	0.192881
NC_000070.6	115242044	115254941	+	1954	gene-Cyp4a29	Cyp4a29	protein_coding	230639	cytochrome P450%2C family 4%2C subfamily a%2C polypeptide 29	0	0	0	0	0	0
NC_000070.6	115299046	115332815	+	2422	gene-Cyp4a12a	Cyp4a12a	protein_coding	277753	cytochrome P450%2C family 4%2C subfamily a%2C polypeptide 12a	0.0570032	0.117842	0	0.126616	0	0.062117
NC_000070.6	115303418	115303723	-	306	gene-Gm52675	Gm52675	pseudogene	115489898		0	0	0	0	0	0
NC_000070.6	115411624	115439034	+	2395	gene-Cyp4a12b	Cyp4a12b	protein_coding	13118	cytochrome P450%2C family 4%2C subfamily a%2C polypeptide 12B	0	0.119171	0	0.320109	0.122155	0.188452
NC_000070.6	115415996	115420088	-	513	gene-Gm12837	Gm12837	pseudogene	115489921		0	0	0	0	0	0
NC_000070.6	115452491	115471418	+	2122	gene-Cyp4a30b	Cyp4a30b	protein_coding	435802	cytochrome P450%2C family 4%2C subfamily a%2C polypeptide 30b	0	0	0	0	0	0
NC_000070.6	115479539	115481282	+	507	gene-Gm12833	Gm12833	pseudogene	230641		0	0	0	0	0	0
NC_000070.6	115483614	115497923	+	2903	gene-Gm52676	Gm52676	lncRNA	115489899		0	0	0	0	0	0
NC_000070.6	115486200	115496158	-	3309	gene-Cyp4a14	Cyp4a14	protein_coding	13119	cytochrome P450%2C family 4%2C subfamily a%2C polypeptide 14	0	0	0	0	0	0
NC_000070.6	115518287	115533649	+	2086	gene-Cyp4a10	Cyp4a10	protein_coding	13117	cytochrome P450%2C family 4%2C subfamily a%2C polypeptide 10	0	0	0	0	0	0
NC_000070.6	115543384	115545069	-	321	gene-Cyp4b1-ps1	Cyp4b1-ps1	pseudogene	100418216	cytochrome P450%2C family 4%2C subfamily b%2C polypeptide 1%2C pseudogene 1	0	0	0	0	0	0.468683
NC_000070.6	115563627	115579015	+	2531	gene-Cyp4a31	Cyp4a31	protein_coding	666168	cytochrome P450%2C family 4%2C subfamily a%2C polypeptide 31	0	0	0	0	0	0
NC_000070.6	115582038	115583127	-	564	gene-Cyp4b1-ps2	Cyp4b1-ps2	transcribed_pseudogene	631037	cytochrome P450%2C family 4%2C subfamily b%2C polypeptide 1%2C pseudogene 2	0.24479	0.506053	0.518451	0.271866	0	0.533501
NC_000070.6	115600927	115622507	+	2067	gene-Cyp4a32	Cyp4a32	protein_coding	100040843	cytochrome P450%2C family 4%2C subfamily a%2C polypeptide 32	0	0	0	0	0	0
NC_000070.6	115624698	115647721	-	1917	gene-Cyp4b1	Cyp4b1	protein_coding	13120	cytochrome P450%2C family 4%2C subfamily b%2C polypeptide 1	3.02483	2.38217	3.81333	3.03945	1.44983	3.45315
NC_000070.6	115652641	115653541	+	901	gene-Gm12848	Gm12848	pseudogene	546843	predicted gene 12848	0	0	0	0	0	0
NC_000070.6	115737716	115777393	+	5778	gene-Efcab14	Efcab14	protein_coding	230648	EF-hand calcium binding domain 14	50.7039	48.2111	48.1271	47.3956	44.9119	51.2427
NC_000070.6	115779831	115783001	-	2764	gene-Tex38	Tex38	protein_coding	75173	testis expressed 38	0.1998	0.206522	0.158686	0	0.0529233	0.217724
NC_000070.6	115784828	115811923	+	1925	gene-Atpaf1	Atpaf1	protein_coding	230649	ATP synthase mitochondrial F1 complex assembly factor 1	12.3359	12.4544	10.4051	9.47873	11.2465	9.92561
NC_000070.6	115827886	115836185	+	4538	gene-Mob3c	Mob3c	protein_coding	100465	MOB kinase activator 3C	4.83734	4.77996	4.80041	6.38603	5.67327	5.07238
NC_000070.6	115837943	115879256	+	5545	gene-Mknk1	Mknk1	protein_coding	17346	MAP kinase-interacting serine/threonine kinase 1	14.1174	17.2175	17.5602	16.2872	15.0897	15.0854
NC_000070.6	115884400	115887882	+	899	gene-Kncn	Kncn	protein_coding	654462	kinocilin	0	0	0	0	0	0
NC_000070.6	115890666	115899228	+	1605	gene-6430628N08Rik	6430628N08Rik	protein_coding	76237	RIKEN cDNA 6430628N08 gene	0	0	0	0	0	0
NC_000070.6	115915119	115940597	-	5182	gene-Dmbx1	Dmbx1	protein_coding	140477	diencephalon/mesencephalon homeobox 1	0.0799277	0.0826169	0.0564273	0.0295894	0	0.0290327
NC_000070.6	115967139	115970953	-	2463	gene-Gm38492	Gm38492	lncRNA	102637048		0	0	0	0	0	0
NC_000070.6	115996668	116018837	-	5155	gene-Faah	Faah	protein_coding	14073	fatty acid amide hydrolase	2.94603	2.04856	2.83614	2.05236	1.27694	2.01375
NC_000070.6	116033002	116053879	-	5616	gene-Nsun4	Nsun4	protein_coding	72181	NOL1/NOP2/Sun domain family%2C member 4	9.19429	8.33473	9.47612	8.70958	10.0281	9.85837
NC_000070.6	116066965	116075070	-	546	gene-Uqcrh	Uqcrh	protein_coding	66576	ubiquinol-cytochrome c reductase hinge protein	465.01	391.006	446.642	416.188	397.582	438.391
NC_000070.6	116067182	116068902	+	1721	gene-Gm12854	Gm12854	pseudogene	102637129		121.697	135.576	135.074	136.761	128.941	149.748
NC_000070.6	116075269	116097109	+	3818	gene-Lrrc41	Lrrc41	protein_coding	230654	leucine rich repeat containing 41	63.2813	69.3351	60.2351	62.6502	63.3318	61.5896
NC_000070.6	116081762	116088448	-	6476	gene-Gm52704	Gm52704	lncRNA	115489939		0.085276	0.0440725	0.0677284	0.142062	0.0451761	0.0929261
NC_000070.6	116094261	116123700	-	5852	gene-Rad54l	Rad54l	protein_coding	19366	RAD54 like %28S. cerevisiae%29	1.2032	2.41421	2.74818	2.41056	2.09971	1.95386
NC_000070.6	116123840	116138841	+	548	gene-2510003B16Rik	2510003B16Rik	lncRNA	76786	RIKEN cDNA 2510003B16 gene	0.755813	0	0.533588	0.279804	0.266934	0.274539
NC_000070.6	116136728	116144616	-	1427	gene-Lurap1	Lurap1	protein_coding	68075	leucine rich adaptor protein 1	10.6425	11.7006	14.0363	10.5302	12.1985	11.0701
NC_000070.6	116150498	116159844	+	3023	gene-Pomgnt1	Pomgnt1	protein_coding	68273	protein O-linked mannose beta 1%2C2-N-acetylglucosaminyltransferase	72.9814	68.8279	70.5141	69.6919	76.3579	68.1815
NC_000070.6	116161881	116167621	-	2029	gene-Tspan1	Tspan1	protein_coding	66805	tetraspanin 1	0.136089	0	0.144113	0	0	0
NC_000070.6	116173372	116174297	+	392	gene-1700042G07Rik	1700042G07Rik	protein_coding	67323	RIKEN cDNA 1700042G07 gene	0	0	0	0	0	0
NC_000070.6	116200392	116200989	-	598	gene-Llph-ps1	Llph-ps1	pseudogene	433748		10.1584	7.63649	11.9798	9.74353	11.2523	8.05069
NC_000070.6	116221400	116303056	+	5711	gene-Pik3r3	Pik3r3	protein_coding	18710	phosphoinositide-3-kinase regulatory subunit 3	20.1375	22.8641	22.2722	21.2641	26.3822	19.8629
NC_000070.6	116306760	116464223	-	7393	gene-Mast2	Mast2	protein_coding	17776	microtubule associated serine/threonine kinase 2	169.192	181.988	172.367	176.126	163.356	174.542
NC_000070.6	116415851	116416008	+	158	gene-Gm52760	Gm52760	pseudogene	115490079		0	0	0	0	0	0
NC_000070.6	116507512	116543410	+	3618	gene-Ipp	Ipp	protein_coding	16351	IAP promoted placental gene	11.9821	10.4526	10.749	13.0532	8.814	12.3917
NC_000070.6	116551528	116557116	-	2615	gene-Tmem69	Tmem69	protein_coding	230657	transmembrane protein 69	9.34491	10.1505	12.4119	9.26444	12.0828	11.0462
NC_000070.6	116557179	116593902	+	3790	gene-Gpbp1l1	Gpbp1l1	protein_coding	77110	GC-rich promoter binding protein 1-like 1	65.5703	62.9944	58.0183	59.0673	55.4629	59.3453
NC_000070.6	116589733	116597630	-	2436	gene-C530005A16Rik	C530005A16Rik	lncRNA	654318	RIKEN cDNA C530005A16 gene	0.793459	0.644407	0.600177	0.944165	0.480394	0.74112
NC_000070.6	116596730	116600266	+	2003	gene-Ccdc17	Ccdc17	protein_coding	622665	coiled-coil domain containing 17	4.41136	3.49108	2.84669	3.75102	1.89879	2.62888
NC_000070.6	116601052	116628676	-	3990	gene-Nasp	Nasp	protein_coding	50927	nuclear autoantigenic sperm protein %28histone-binding%29	22.3183	22.4611	23.671	23.0191	25.8098	22.0581
NC_000070.6	116636510	116651674	-	1414	gene-Akr1a1	Akr1a1	protein_coding	58810	aldo-keto reductase family 1%2C member A1 %28aldehyde reductase%29	945.538	977.048	987.129	1003.71	951.545	974.716
NC_000070.6	116674153	116674262	+	110	gene-Gm25137	Gm25137	snRNA	115490098		0	0	0	0	0	0
NC_000070.6	116684962	116686022	-	627	gene-AV051173	AV051173	lncRNA	100502959	expressed sequence AV051173	1.76155	1.13801	1.86543	0.489098	0.699905	2.15953
NC_000070.6	116685599	116700000	+	1417	gene-Prdx1	Prdx1	protein_coding	18477	peroxiredoxin 1	775.173	807.397	837.289	917.397	972.241	864.992
NC_000070.6	116702434	116708385	-	1930	gene-Mmachc	Mmachc	protein_coding	67096	methylmalonic aciduria cblC type%2C with homocystinuria	23.7495	26.0274	28.1043	22.0068	25.6938	21.7486
NC_000070.6	116708340	116715684	+	4117	gene-Ccdc163	Ccdc163	protein_coding	68394	coiled-coil domain containing 163	7.71295	8.31908	10.5116	8.37983	9.06034	7.92982
NC_000070.6	116720909	116804248	+	3260	gene-Tesk2	Tesk2	protein_coding	230661	testis-specific kinase 2	18.4224	19.8739	18.4772	18.5316	15.3459	18.1367
NC_000070.6	116804003	116807601	-	2095	gene-Toe1	Toe1	protein_coding	68276	target of EGR1%2C member 1 %28nuclear%29	29.3917	23.4325	26.2398	31.0324	26.2536	24.9908
NC_000070.6	116807636	116819439	+	3019	gene-Mutyh	Mutyh	protein_coding	70603	mutY DNA glycosylase	3.10971	3.07252	3.24465	3.35208	3.68244	3.38868
NC_000070.6	116819907	116821508	-	1602	gene-Hpdl	Hpdl	protein_coding	242642	4-hydroxyphenylpyruvate dioxygenase-like	1.37889	0.979885	0.730103	0.382852	1.36966	0.657385
NC_000070.6	116824490	116830605	+	1051	gene-Gm12996	Gm12996	lncRNA	100502973		0	0	0.139109	0	0	0
NC_000070.6	116839880	116840244	-	365	gene-Rpl36-ps8	Rpl36-ps8	pseudogene	625336	ribosomal protein L36%2C pseudogene 8	0	0	0	0	0	0
NC_000070.6	116877402	116989105	+	5397	gene-Zswim5	Zswim5	protein_coding	74464	zinc finger SWIM-type containing 5	2.94184	2.69707	3.33203	2.35809	3.71324	3.15
NC_000070.6	116922384	116922490	-	107	gene-Gm22092	Gm22092	snRNA	115490092		0	0	0	0	0	0
NC_000070.6	116989965	116994436	-	1512	gene-Urod	Urod	protein_coding	22275	uroporphyrinogen decarboxylase	60.7216	64.9354	74.7454	64.5984	63.3687	55.4227
NC_000070.6	116995296	117005277	+	4604	gene-Hectd3	Hectd3	protein_coding	76608	HECT domain E3 ubiquitin protein ligase 3	41.3826	39.6752	37.948	34.1368	32.2807	39.1803
NC_000070.6	117019399	117086852	+	5650	gene-Eif2b3	Eif2b3	protein_coding	108067	eukaryotic translation initiation factor 2B%2C subunit 3	7.28184	6.4155	7.76299	8.33151	9.89009	6.49719
NC_000070.6	117027211	117027309	+	99	gene-Gm22335	Gm22335	pseudogene	115490027		0	0	0	0	0	0
NC_000070.6	117096056	117116101	+	5119	gene-Ptch2	Ptch2	protein_coding	19207	patched 2	0.0269705	0.418168	0.31417	0.8387	1.88601	0.20573
NC_000070.6	117119219	117125658	-	2616	gene-Btbd19	Btbd19	protein_coding	78611	BTB %28POZ%29 domain containing 19	2.48047	3.43675	4.24749	6.21301	11.2394	3.79569
NC_000070.6	117124543	117128738	+	1052	gene-Tctex1d4	Tctex1d4	protein_coding	242646	Tctex1 domain containing 4	0	0	0	0	0	0
NC_000070.6	117128655	117133963	-	2378	gene-Plk3	Plk3	protein_coding	12795	polo like kinase 3	6.32832	7.02132	10.2059	12.0577	16.7318	7.40216
NC_000070.6	117148902	117149305	+	404	gene-Gm13015	Gm13015	pseudogene	625405	predicted gene 13015	2.05042	4.23882	2.17133	2.27721	3.62079	3.72394
NC_000070.6	117153836	117156132	-	740	gene-Rps8	Rps8	protein_coding	20116	ribosomal protein S8	817.55	835.028	813.403	925.381	1182.69	779.886
NC_000070.6	117154093	117154162	-	70	gene-Gm22980	Gm22980	snoRNA	115490044		1.97231	0	0	0	0	2.14925
NC_000070.6	117154516	117154574	-	59	gene-Snord38a	Snord38a	snoRNA	100217424	small nucleolar RNA%2C C/D box 38A	0	0	4.95604	0	2.47932	0
NC_000070.6	117155186	117155289	-	104	gene-LOC115490046	LOC115490046	snoRNA	115490046		7.9651	8.23309	11.2464	13.2691	19.6915	10.1263
NC_000070.6	117155771	117155848	-	78	gene-Snord55	Snord55	snoRNA	100216533	small nucleolar RNA%2C C/D box 55	0	0	0	1.9658	0	0
NC_000070.6	117159633	117182624	-	3266	gene-Kif2c	Kif2c	protein_coding	73804	kinesin family member 2C	9.9763	15.2058	13.4296	15.5868	15.9448	19.9921
NC_000070.6	117189942	117190057	+	116	gene-Gm25099	Gm25099	snRNA	115490089		0	0	0	0	0	0
NC_000070.6	117202528	117202643	+	116	gene-Gm23143	Gm23143	snRNA	115490088		0	0	0	0	0	0
NC_000070.6	117210844	117210959	+	116	gene-Gm23287	Gm23287	snRNA	115490087		0	0	0	0	0	0
NC_000070.6	117213326	117251917	-	2025	gene-Armh1	Armh1	protein_coding	381544	armadillo-like helical domain containing 1	0.545429	1.05709	0.866389	0.908636	0.216711	0.74295
NC_000070.6	117251951	117268588	+	1292	gene-Tmem53	Tmem53	protein_coding	68777	transmembrane protein 53	9.83103	13.1441	10.2976	12.3425	7.35929	10.2472
NC_000070.6	117271463	117497052	-	9158	gene-Rnf220	Rnf220	protein_coding	66743	ring finger protein 220	17.0655	15.7074	16.3157	16.9104	16.0688	14.8509
NC_000070.6	117289360	117305389	+	11694	gene-Gm12843	Gm12843	lncRNA	102637763		0.236124	0.085424	0.300058	0.0655603	0.175126	0.154384
NC_000070.6	117311744	117319430	-	6459	gene-Gm40231	Gm40231	lncRNA	105244664		0	0	0	0	0	0
NC_000070.6	117443145	117446497	+	3238	gene-Gm12828	Gm12828	lncRNA	108168973		0	0	0	0	0	0
NC_000070.6	117495737	117509315	+	3051	gene-Gm12827	Gm12827	lncRNA	102637578		0	0	0	0	0	0
NC_000070.6	117509361	117519599	+	2053	gene-Gm34669	Gm34669	lncRNA	102637993		0	0	0	0.074687	0.285007	0
NC_000070.6	117550241	117674297	+	2587	gene-Eri3	Eri3	protein_coding	140546	exoribonuclease 3	72.2596	73.2566	69.965	70.591	65.6479	69.8443
NC_000070.6	117674681	117682321	-	1757	gene-Dmap1	Dmap1	protein_coding	66233	DNA methyltransferase 1-associated protein 1	26.8737	23.7168	24.6307	28.8862	26.392	21.9206
NC_000070.6	117699075	117704020	+	1472	gene-Gm34746	Gm34746	lncRNA	102638104	predicted gene%2C 34746	0	0.193895	0	0	0	0
NC_000070.6	117728123	117729599	-	1477	gene-Gm12844	Gm12844	pseudogene	433749	predicted gene 12844	120.208	114.687	116.507	107.758	121.421	126.306
NC_000070.6	117756659	117765666	-	3595	gene-Klf17	Klf17	protein_coding	75753	Kruppel-like factor 17	0	0	0	0	0	0.041849
NC_000070.6	117781698	117787137	-	2158	gene-Gm40232	Gm40232	lncRNA	105244666		0.19193	0.198388	0.203248	0	0.13557	0.139432
NC_000070.6	117824979	117825694	-	716	gene-Gm12842	Gm12842	pseudogene	606540	predicted gene 12842	0	0	0.204194	0	0.204302	0
NC_000070.6	117835258	117869305	+	3765	gene-Slc6a9	Slc6a9	protein_coding	14664	solute carrier family 6 %28neurotransmitter transporter%2C glycine%29%2C member 9	42.7203	45.7496	42.2106	48.8709	58.784	48.6306
NC_000070.6	117869255	117872661	-	1477	gene-Ccdc24	Ccdc24	protein_coding	381546	coiled-coil domain containing 24	4.86067	6.18364	5.74122	6.2288	6.23943	3.5651
NC_000070.6	117873000	117883519	-	4111	gene-B4galt2	B4galt2	protein_coding	53418	UDP-Gal:betaGlcNAc beta 1%2C4- galactosyltransferase%2C polypeptide 2	30.9304	33.915	30.7627	32.8969	39.3544	31.8754
NC_000070.6	117874521	117879364	+	1382	gene-Gm40233	Gm40233	lncRNA	105244667		0	0	0	0.11095	0	0.435448
NC_000070.6	117883550	117888291	+	670	gene-Gm12841	Gm12841	lncRNA	108168974	predicted gene 12841	1.44244	2.12995	3.92784	3.20396	2.83827	2.47003
NC_000070.6	117884330	117887333	-	1483	gene-Atp6v0b	Atp6v0b	protein_coding	114143	ATPase%2C H%2B transporting%2C lysosomal V0 subunit B	277.799	249.136	285.209	258.794	228.248	265.489
NC_000070.6	117888643	117892003	-	2526	gene-Dph2	Dph2	protein_coding	67728	DPH2 homolog	15.2491	13.6718	14.2383	14.5077	12.4506	14.3538
NC_000070.6	117893268	117915222	-	5199	gene-Ipo13	Ipo13	protein_coding	230673	importin 13	66.1231	60.5798	60.4891	60.342	65.0227	52.7824
NC_000070.6	117925908	117930795	-	3828	gene-Artn	Artn	protein_coding	11876	artemin	19.9807	18.2671	34.6029	34.8483	40.4678	24.4457
NC_000070.6	117932152	118134972	-	2974	gene-St3gal3	St3gal3	protein_coding	20441	ST3 beta-galactoside alpha-2%2C3-sialyltransferase 3	27.3895	26.3437	28.1689	31.2955	27.8394	28.3796
NC_000070.6	117975034	117993979	+	511	gene-9530034E10Rik	9530034E10Rik	lncRNA	78615	RIKEN cDNA 9530034E10 gene	0.27018	0.27927	1.14445	0.600127	0	0
NC_000070.6	118136957	118180090	-	5644	gene-Kdm4a	Kdm4a	protein_coding	230674	lysine %28K%29-specific demethylase 4A	68.4683	71.935	62.1441	61.7785	65.9608	64.0014
NC_000070.6	118164078	118164185	+	108	gene-Gm23382	Gm23382	pseudogene	115486241		0	0	0	0	0	0
NC_000070.6	118208213	118291405	-	7734	gene-Ptprf	Ptprf	protein_coding	19268	protein tyrosine phosphatase%2C receptor type%2C F	154.681	195.775	167.319	149.169	110.457	199.663
NC_000070.6	118210505	118210564	-	60	gene-Mir7226	Mir7226	miRNA	102466820	microRNA 7226	6.90309	2.37845	2.43672	5.11108	4.876	5.01491
NC_000070.6	118252250	118257481	-	5160	gene-Gm40235	Gm40235	lncRNA	105244669		0	0.0553128	0	0.118862	0	0.0291565
NC_000070.6	118260740	118267537	+	6247	gene-Gm52705	Gm52705	lncRNA	115489940		0.132603	0.0685322	0.0468074	0.024545	0.0702481	0.0240831
NC_000070.6	118359999	118362744	+	843	gene-Hyi	Hyi	transcribed_pseudogene	68180	hydroxypyruvate isomerase %28putative%29	29.1518	33.8569	40.2362	41.1069	33.3165	35.8718
NC_000070.6	118362740	118409286	-	11057	gene-Szt2	Szt2	protein_coding	230676	SZT2 subunit of KICSTOR complex	21.8262	17.669	18.5646	15.6425	15.6903	16.0013
NC_000070.6	118409282	118415824	+	2153	gene-Med8	Med8	protein_coding	80509	mediator complex subunit 8	49.2482	50.7726	54.0537	44.2976	43.0076	50.4519
NC_000070.6	118426874	118432953	+	4417	gene-Elovl1	Elovl1	protein_coding	54325	elongation of very long chain fatty acids %28FEN1/Elo2%2C SUR4/Elo3%2C yeast%29-like 1	95.7087	112.046	94.931	98.8312	81.8003	100.446
NC_000070.6	118432901	118437343	-	1784	gene-Cdc20	Cdc20	protein_coding	107995	cell division cycle 20	28.4791	50.8753	42.2055	48.6469	45.5895	57.1767
NC_000070.6	118442412	118457688	-	3140	gene-Mpl	Mpl	protein_coding	17480	myeloproliferative leukemia virus oncogene	0	0.0908961	0.0465615	0.048832	0	0
NC_000070.6	118471191	118489849	-	3879	gene-Tie1	Tie1	protein_coding	21846	tyrosine kinase with immunoglobulin-like and EGF-like domains 1	0.249145	0.404686	0.376909	0.434817	4.29903	0.15514
NC_000070.6	118490743	118497642	-	466	gene-Gm12859	Gm12859	pseudogene	545675		0	0	0	0	0	0
NC_000070.6	118521976	118522657	+	682	gene-Gm12857	Gm12857	pseudogene	666596	predicted gene 12857	0.404873	0	0	0.449655	0	0
NC_000070.6	118526962	118530217	+	1198	gene-2610528J11Rik	2610528J11Rik	protein_coding	66451	RIKEN cDNA 2610528J11 gene	0	0	0	0	0	0
NC_000070.6	118540941	118544920	-	2695	gene-Tmem125	Tmem125	protein_coding	230678	transmembrane protein 125	0.0512289	0	0.0542497	0	0.108557	0
NC_000070.6	118547139	118548256	+	514	gene-Gm40237	Gm40237	lncRNA	105244671		0	0	0	0	0	0
NC_000070.6	118554377	118570363	+	3991	gene-Gm52677	Gm52677	lncRNA	115489900		0	0	0	0	0	0
NC_000070.6	118554550	118620819	-	4045	gene-Cfap57	Cfap57	protein_coding	68625	cilia and flagella associated protein 57	0.443709	0.176399	0.325297	0.151627	0.0361632	0.0743868
NC_000070.6	118620799	118627776	+	2960	gene-Ebna1bp2	Ebna1bp2	protein_coding	69072	EBNA1 binding protein 2	42.3514	36.4481	39.4156	44.4457	41.9073	38.0184
NC_000070.6	118626404	118631915	+	805	gene-D4Ertd617e	D4Ertd617e	lncRNA	100041290	DNA segment%2C Chr 4%2C ERATO Doi 617%2C expressed	7.88925	6.73648	7.99122	7.42852	6.54172	7.10186
NC_000070.6	118632394	118636367	-	1200	gene-Gm12853	Gm12853	lncRNA	102638941	predicted gene 12853	0	0	0	0	0	0
NC_000070.6	118665519	118666466	+	948	gene-Olfr62	Olfr62	protein_coding	18363	olfactory receptor 62	0	0	0	0	0	0
NC_000070.6	118689152	118693034	-	1881	gene-Olfr1342	Olfr1342	protein_coding	258708	olfactory receptor 1342	0	0	0	0	0	0
NC_000070.6	118709409	118710347	+	939	gene-Olfr1341	Olfr1341	protein_coding	258852	olfactory receptor 1341	0	0	0	0	0	0
NC_000070.6	118725722	118727196	+	959	gene-Olfr1340	Olfr1340	protein_coding	258301	olfactory receptor 1340	0.143964	0	0	0	0	0
NC_000070.6	118734531	118735478	+	948	gene-Olfr1339	Olfr1339	protein_coding	258851	olfactory receptor 1339	0	0	0	0	0	0
NC_000070.6	118753189	118756958	-	1551	gene-Olfr1338	Olfr1338	protein_coding	258259	olfactory receptor 1338	0	0	0	0	0	0
NC_000070.6	118781636	118782586	-	951	gene-Olfr1337	Olfr1337	protein_coding	258306	olfactory receptor 1337	0	0	0	0	0	0
NC_000070.6	118808855	118809862	-	1008	gene-Olfr1335	Olfr1335	protein_coding	435804	olfactory receptor 1335	0	0	0	0	0	0
NC_000070.6	118829485	118830438	-	954	gene-Olfr1333	Olfr1333	protein_coding	258265	olfactory receptor 1333	0	0	0	0	0	0
NC_000070.6	118854092	118855045	+	954	gene-Olfr1332-ps1	Olfr1332-ps1	pseudogene	257952	olfactory receptor 1332%2C pseudogene 1	0	0	0	0	0	0
NC_000070.6	118868783	118869736	+	954	gene-Olfr1331	Olfr1331	protein_coding	258159	olfactory receptor 1331	0	0	0	0	0	0
NC_000070.6	118893085	118894032	+	948	gene-Olfr1330	Olfr1330	protein_coding	258331	olfactory receptor 1330	0	0	0	0	0	0
NC_000070.6	118897977	118998037	-	2199	gene-Gm12865	Gm12865	lncRNA	105244672		0	0	0	0	0	0
NC_000070.6	118916524	118917465	-	942	gene-Olfr1329	Olfr1329	protein_coding	258214	olfactory receptor 1329	0	0	0	0	0	0
NC_000070.6	118933899	118934840	-	942	gene-Olfr1328	Olfr1328	protein_coding	258394	olfactory receptor 1328	0	0	0	0	0	0
NC_000070.6	118941951	118943436	-	1486	gene-Gm12856	Gm12856	pseudogene	100415963	predicted gene 12856	2.2298	6.4343	5.70645	5.46879	4.52818	6.68205
NC_000070.6	118954273	118954919	-	537	gene-Gm12863	Gm12863	lncRNA	100038571	predicted gene 12863	0	0	0	0	0	0
NC_000070.6	118961967	118968910	+	1958	gene-Lao1	Lao1	protein_coding	100470	L-amino acid oxidase 1	0	0	0	0	0	0
NC_000070.6	118980318	118980442	+	125	gene-Gm24352	Gm24352	pseudogene	115486276		0	0	0	0	0	0
NC_000070.6	118986996	118988226	+	1231	gene-Gm12864	Gm12864	pseudogene	666703	predicted gene 12864	0.112154	0.347783	0.118768	0	0	0
NC_000070.6	119051006	119061964	+	2666	gene-Lincred2	Lincred2	lncRNA	100996932		0	0	0	0	0	0
NC_000070.6	119054790	119069111	-	1671	gene-Gm12866	Gm12866	lncRNA	433751	predicted gene 12866	0	0	0	0	0	0
NC_000070.6	119073001	119084346	+	466	gene-Gm35510	Gm35510	lncRNA	102639122		0	0	0	0	0	0
NC_000070.6	119099744	119108749	-	1806	gene-Gm52706	Gm52706	lncRNA	115489942		0	0.0790182	0.161908	0	0	0
NC_000070.6	119108745	119137330	+	2682	gene-Slc2a1	Slc2a1	protein_coding	20525	solute carrier family 2 %28facilitated glucose transporter%29%2C member 1	59.1988	56.9338	62.7986	66.7756	79.4668	66.8655
NC_000070.6	119130288	119132168	-	1159	gene-Gm12867	Gm12867	lncRNA	115489941	predicted gene 12867	0	0	0.252292	0	0	0
NC_000070.6	119169516	119174195	-	2396	gene-Zfp691	Zfp691	protein_coding	195522	zinc finger protein 691	6.10791	5.47956	6.34604	5.56758	5.00625	4.8977
NC_000070.6	119175457	119190013	-	5350	gene-Ermap	Ermap	protein_coding	27028	erythroblast membrane-associated protein	0.0774178	0.160045	0	0.372583	0.0546841	0.028121
NC_000070.6	119195310	119201298	+	980	gene-Svbp	Svbp	protein_coding	69216	small vasohibin binding protein	47.899	47.9087	46.8447	45.2174	46.2723	53.1171
NC_000070.6	119205012	119218557	-	4396	gene-Tmem269	Tmem269	protein_coding	75180	transmembrane protein 269	0.879375	0.714184	0.897972	0.55808	0.199654	0.547579
NC_000070.6	119222882	119232885	-	4284	gene-AU022252	AU022252	protein_coding	230696	expressed sequence AU022252	27.5221	23.3181	24.5719	21.1172	21.1703	22.2651
NC_000070.6	119232915	119248977	+	3417	gene-P3h1	P3h1	protein_coding	56401	prolyl 3-hydroxylase 1	65.1723	74.9243	70.9836	88.4903	102.743	78.9881
NC_000070.6	119252519	119257250	-	1677	gene-Gm12927	Gm12927	lncRNA	102639193		0	0	0	0	0	0
NC_000070.6	119255441	119262438	+	4236	gene-Cldn19	Cldn19	protein_coding	242653	claudin 19	3.42221	4.9186	5.55682	5.06764	2.17555	4.47506
NC_000070.6	119277327	119296265	-	3955	gene-Ybx1	Ybx1	protein_coding	22608	Y box protein 1	179.672	206.934	207.457	228.583	256.869	209.067
NC_000070.6	119300010	119320523	-	2495	gene-Ppih	Ppih	protein_coding	66101	peptidyl prolyl isomerase H	10.237	8.69397	9.90313	11.6766	10.7878	10.5524
NC_000070.6	119322468	119415521	-	14192	gene-Ccdc30	Ccdc30	protein_coding	73332	coiled-coil domain containing 30	0.223747	0.341885	0.535693	0.302516	0.278295	0.508841
NC_000070.6	119333880	119335542	-	1602	gene-Ldha-ps2	Ldha-ps2	pseudogene	16830	lactate dehydrogenase A%2C pseudogene 2	8.18719	9.79885	10.5865	11.5813	16.8925	10.9877
NC_000070.6	119418527	119422440	-	1678	gene-Ppcs	Ppcs	protein_coding	106564	phosphopantothenoylcysteine synthetase	8.22776	7.82422	9.58423	6.57922	9.76363	8.2486
NC_000070.6	119422611	119453899	+	1578	gene-Zmynd12	Zmynd12	protein_coding	332934	zinc finger%2C MYND domain containing 12	0	0	0	0	0	0
NC_000070.6	119465283	119492598	-	4067	gene-Rimkla	Rimkla	protein_coding	194237	ribosomal modification protein rimK-like family member A	4.37914	2.5615	6.47075	4.93891	3.02127	5.2159
NC_000070.6	119519044	119520185	-	1142	gene-Gm12955	Gm12955	pseudogene	666766	predicted gene 12955	0	0	0	0	0	0
NC_000070.6	119520990	119521413	+	424	gene-Gm12957	Gm12957	pseudogene	384052		0	0	0	0	0	0
NC_000070.6	119530308	119538769	-	1909	gene-Frg2f1	Frg2f1	protein_coding	433752	FSHD region gene 2 family member 1	2.96518	1.56985	2.91028	1.52609	2.68193	1.49738
NC_000070.6	119539661	119629119	+	5983	gene-Foxj3	Foxj3	protein_coding	230700	forkhead box J3	25.614	24.2098	25.5605	28.2421	26.7475	23.5868
NC_000070.6	119637732	119639465	+	560	gene-Guca2a	Guca2a	protein_coding	14915	guanylate cyclase activator 2a %28guanylin%29	0	0	0	0	0	0
NC_000070.6	119656601	119658945	-	602	gene-Guca2b	Guca2b	protein_coding	14916	guanylate cyclase activator 2b %28retina%29	0.458677	0	0	0.50941	0.24299	0.249912
NC_000070.6	119658285	119663760	+	2868	gene-Gm35761	Gm35761	lncRNA	102639449		0	0	0	0	0	0
NC_000070.6	119695690	119724141	-	752	gene-Gm35957	Gm35957	lncRNA	102639707		0	0	0	0	0	0
NC_000070.6	119733759	120138045	+	36761	gene-Hivep3	Hivep3	protein_coding	16656	human immunodeficiency virus type I enhancer binding protein 3	1.70131	1.11802	1.49938	1.27634	1.50017	1.01087
NC_000070.6	120002594	120033393	-	4614	gene-Gm38632	Gm38632	lncRNA	102642778		0	0	0	0	0	0
NC_000070.6	120065381	120074749	-	1236	gene-Gm36215	Gm36215	lncRNA	102640050		0	0	0	0	0	0
NC_000070.6	120154185	120262151	-	3603	gene-Gm36134	Gm36134	lncRNA	102639939		0	0	0	0	0	0
NC_000070.6	120161206	120167360	+	1462	gene-Edn2	Edn2	protein_coding	13615	endothelin 2	0	0	0.200004	0	0	0
NC_000070.6	120176434	120181033	+	1460	gene-Gm36073	Gm36073	lncRNA	102639859		0	0	0	0	0	0
NC_000070.6	120190783	120200316	+	397	gene-Gm36013	Gm36013	lncRNA	102639782		0	0	0	0	0	0
NC_000070.6	120267078	120287261	-	2660	gene-Foxo6	Foxo6	protein_coding	329934	forkhead box O6	1.86851	1.60948	1.2092	1.8446	1.86975	0.961505
NC_000070.6	120269770	120271900	+	1616	gene-Gm52678	Gm52678	lncRNA	115489901		0	0	0	0	0.0905198	0
NC_000070.6	120291133	120303893	+	2509	gene-Foxo6os	Foxo6os	lncRNA	402730	forkhead box O6%2C opposite strand	0	0	0	0.0611129	0	0
NC_000070.6	120309702	120312945	-	858	gene-Gm36499	Gm36499	lncRNA	102640438		0	0.33265	0	0	0	0
NC_000070.6	120319102	120397176	-	5990	gene-Gm36574	Gm36574	lncRNA	102640537		0.0460974	0.0714726	0	0.0255981	0.0488414	0
NC_000070.6	120405150	120530200	+	11735	gene-Scmh1	Scmh1	protein_coding	29871	sex comb on midleg homolog 1	10.9179	10.1543	12.1223	11.4068	13.6744	10.0768
NC_000070.6	120532024	120536662	+	1970	gene-Slfnl1	Slfnl1	protein_coding	194219	schlafen like 1	0.0700821	0	0.0742148	0	0	0
NC_000070.6	120539868	120570276	-	3089	gene-Ctps	Ctps	protein_coding	51797	cytidine 5%27-triphosphate synthase	44.9181	44.4429	53.3885	64.7282	83.9133	59.8088
NC_000070.6	120588745	120609673	+	420	gene-Gm8439	Gm8439	protein_coding	667063	predicted gene 8439	0	0	0	0	0	0
NC_000070.6	120659639	120663276	+	1520	gene-Gm29891	Gm29891	lncRNA	102631594		0	0	0	0	0	0
NC_000070.6	120666563	120667820	+	1258	gene-Cited4	Cited4	protein_coding	56222	Cbp/p300-interacting transactivator%2C with Glu/Asp-rich carboxy-terminal domain%2C 4	0.109747	0	0	0	0	0.239185
NC_000070.6	120696134	120747491	-	4746	gene-Kcnq4	Kcnq4	protein_coding	60613	potassium voltage-gated channel%2C subfamily Q%2C member 4	4.68351	5.17185	6.56158	3.97385	3.69861	4.21608
NC_000070.6	120757435	120831579	-	2931	gene-Nfyc	Nfyc	protein_coding	18046	nuclear transcription factor-Y gamma	27.3203	25.3669	27.9836	32.3301	34.8357	27.1021
NC_000070.6	120769534	120769622	-	89	gene-Mir30c-1	Mir30c-1	miRNA	387227	microRNA 30c-1	0	0	0	0	0	0
NC_000070.6	120772606	120772697	-	92	gene-Mir30e	Mir30e	miRNA	723836	microRNA 30e	0	0	0	0	0	0
NC_000070.6	120772606	120772697	+	92	gene-Mir30f	Mir30f	miRNA	102466650	microRNA 30f	0	0	0	0	0	0
NC_000070.6	120854779	120896580	+	6546	gene-Rims3	Rims3	protein_coding	242662	regulating synaptic membrane exocytosis 3	23.0947	12.47	32.0503	20.7301	18.2794	20.3171
NC_000070.6	120901122	120901768	+	647	gene-Gm12871	Gm12871	pseudogene	102631670		0	0	0	0	0	0
NC_000070.6	120903464	120903563	+	100	gene-Gm24678	Gm24678	pseudogene	115490030		0	0	0	0	0	0
NC_000070.6	120921202	120925005	-	1990	gene-Exo5	Exo5	protein_coding	73172	exonuclease 5	21.0908	20.4379	20.057	19.5711	18.8914	17.1616
NC_000070.6	120930133	120951701	-	3404	gene-Zfp69	Zfp69	protein_coding	381549	zinc finger protein 69	0.851733	1.00616	0.987859	1.3063	0.945406	0.79555
NC_000070.6	120968317	121017289	-	3489	gene-Smap2	Smap2	protein_coding	69780	small ArfGAP 2	24.9295	25.9318	33.188	28.1263	36.0145	30.0981
NC_000070.6	120973259	120973322	-	64	gene-Mir7015	Mir7015	miRNA	102465614	microRNA 7015	0	0	4.56885	0	0	4.70148
NC_000070.6	121039566	121055325	+	2746	gene-Col9a2	Col9a2	protein_coding	12840	collagen%2C type IX%2C alpha 2	0.150832	0.207876	0.638906	0.670061	0.799053	0.712241
NC_000070.6	121059237	121098249	-	3494	gene-Zmpste24	Zmpste24	protein_coding	230709	zinc metallopeptidase%2C STE24	95.7819	97.8608	101.053	103.304	99.2226	116.345
NC_000070.6	121083986	121084149	-	164	gene-Gm23540	Gm23540	snRNA	115490045		0	0	0	0	0	0
NC_000070.6	121105651	121109217	-	710	gene-Tmco2	Tmco2	protein_coding	69469	transmembrane and coiled-coil domains 2	0	0	0	0	0	0.211898
NC_000070.6	121114770	121115305	-	482	gene-Gm12882	Gm12882	pseudogene	100042174		0	0	0	0	0	0
NC_000070.6	121145883	121215121	-	8175	gene-Rlf	Rlf	protein_coding	109263	rearranged L-myc fusion sequence	18.6616	17.9977	18.9751	21.2696	21.0607	21.3663
NC_000070.6	121230920	121239213	+	1905	gene-Gm30102	Gm30102	lncRNA	102631880		0	0	0	0	0	0
NC_000070.6	121235690	121241508	-	1137	gene-Gm40239	Gm40239	lncRNA	105244675		0	0	0	0	0	0
NC_000070.6	121316316	121324917	-	1181	gene-Gm12888	Gm12888	protein_coding	545677	predicted gene 12888	0	0	0	0	0	0
NC_000070.6	121414735	121423099	-	1149	gene-Gm12886	Gm12886	protein_coding	666921	predicted gene 12886	0	0	0	0	0	0
NC_000070.6	121478565	121582789	-	351	gene-Gm12880	Gm12880	protein_coding	100504652		0	0	0	0	0	0
NC_000070.6	121509472	121509603	+	132	gene-Gm26162	Gm26162	snoRNA	115486283		0	0	0	0	0	0
NC_000070.6	121614004	121622125	-	649	gene-Gm12887	Gm12887	protein_coding	666927	predicted gene 12887	0	0	0	0	0	0
NC_000070.6	122008130	122009562	+	1433	gene-Gm12892	Gm12892	pseudogene	666937	predicted gene 12892	40.3684	57.9591	53.7676	52.6445	36.9528	62.5726
NC_000070.6	122187718	122206721	+	458	gene-LOC115489968	LOC115489968	lncRNA	115489968		0	0	0	0	0	0
NC_000070.6	122300878	122313819	-	351	gene-Gm10573	Gm10573	protein_coding	666931	predicted gene 10573	0	0	0	0	0	0
NC_000070.6	122520186	122539153	+	453	gene-Gm30405	Gm30405	lncRNA	102632293		0	0	0	0	0	0
NC_000070.6	122592984	122594068	+	904	gene-Gm12874	Gm12874	pseudogene	100504420		0	0	0	0	0	0
NC_000070.6	122689259	122705135	+	825	gene-9530002B09Rik	9530002B09Rik	protein_coding	77432	RIKEN cDNA 9530002B09 gene	0	0	0	0	0	0
NC_000070.6	122726463	122739532	-	1699	gene-Gm30548	Gm30548	lncRNA	102632489		0	0	0	0	0	0
NC_000070.6	122771475	122793779	-	752	gene-Gm12873	Gm12873	transcribed_pseudogene	102632555	predicted gene 12873	0	0	0	0	0	0
NC_000070.6	122836077	122859175	+	2643	gene-Ppt1	Ppt1	protein_coding	19063	palmitoyl-protein thioesterase 1	154.725	163.009	140.284	140.859	121.042	155.058
NC_000070.6	122859048	122886076	-	2787	gene-Cap1	Cap1	protein_coding	12331	CAP%2C adenylate cyclase-associated protein 1 %28yeast%29	403.981	397.04	414.793	425.061	413.594	435.795
NC_000070.6	122946850	122961194	-	2157	gene-Mfsd2a	Mfsd2a	protein_coding	76574	major facilitator superfamily domain containing 2A	34.9475	39.9606	57.9525	74.0715	29.8392	91.3007
NC_000070.6	122995588	123002490	+	3898	gene-Mycl	Mycl	protein_coding	16918	v-myc avian myelocytomatosis viral oncogene lung carcinoma derived	0.212512	0.695596	0.93768	0.904732	2.43925	0.501748
NC_000070.6	123016544	123054949	+	2127	gene-Trit1	Trit1	protein_coding	66966	tRNA isopentenyltransferase 1	14.994	12.6135	13.1287	14.1294	16.2304	12.0245
NC_000070.6	123080819	123093771	-	1386	gene-Gm12923	Gm12923	lncRNA	105244676		0	0	0	0	0	0
NC_000070.6	123080930	123089356	+	2074	gene-Gm46868	Gm46868	lncRNA	108168975		0	0	0	0	0	0
NC_000070.6	123104308	123126094	+	3800	gene-Bmp8b	Bmp8b	protein_coding	12164	bone morphogenetic protein 8b	0	0.0375545	0	0	0	0
NC_000070.6	123116248	123118000	+	1753	gene-Oxct2b	Oxct2b	protein_coding	353371	3-oxoacid CoA transferase 2B	0	0	0	0	0	0
NC_000070.6	123127114	123139990	-	1272	gene-Ppie	Ppie	protein_coding	56031	peptidylprolyl isomerase E %28cyclophilin E%29	39.3997	38.2571	39.7691	40.6234	37.145	40.9236
NC_000070.6	123183504	123194699	+	4652	gene-Hpcal4	Hpcal4	protein_coding	170638	hippocalcin-like 4	0.207746	0.122706	0.188568	0.065921	0.0943337	0.0323404
NC_000070.6	123201230	123225339	+	8567	gene-Nt5c1a	Nt5c1a	protein_coding	230718	5%27-nucleotidase%2C cytosolic IA	0	0	0.0682634	0.017898	0	0.105368
NC_000070.6	123233556	123249870	+	4532	gene-Heyl	Heyl	protein_coding	56198	hairy/enhancer-of-split related with YRPW motif-like	2.52849	8.75387	14.5171	18.3715	26.8546	10.5233
NC_000070.6	123261718	123263358	+	364	gene-LOC108168976	LOC108168976	lncRNA	108168976		0	0	0	0	1.2056	0
NC_000070.6	123274874	123275546	-	673	gene-Gm12900	Gm12900	pseudogene	622334		0	0	0	0	0.652066	0
NC_000070.6	123282303	123298925	+	3859	gene-Pabpc4	Pabpc4	protein_coding	230721	poly%28A%29 binding protein%2C cytoplasmic 4	13.2731	18.823	16.8215	21.9727	29.112	17.3488
NC_000070.6	123291344	123291474	+	131	gene-Gm25788	Gm25788	snoRNA	115490049		0	0	0	2.34095	1.11664	0
NC_000070.6	123293152	123293282	+	131	gene-Gm22154	Gm22154	snoRNA	115490050		0	0	0	0	0	0
NC_000070.6	123312645	123343252	-	2405	gene-Bmp8a	Bmp8a	protein_coding	12163	bone morphogenetic protein 8a	0.172218	0.23735	0.121583	0	0.0608233	0.0625561
NC_000070.6	123321875	123323679	-	1805	gene-Oxct2a	Oxct2a	protein_coding	64059	3-oxoacid CoA transferase 2A	0	0	0.161998	0	0	0
NC_000070.6	123349633	123687802	-	29560	gene-Macf1	Macf1	protein_coding	11426	microtubule-actin crosslinking factor 1	10.5461	11.2292	13.7745	11.3651	15.2713	13.2023
NC_000070.6	123403601	123411911	-	8311	gene-D830031N03Rik	D830031N03Rik	protein_coding	442834	RIKEN cDNA D830031N03 gene	6.21286	6.25019	6.2098	5.90378	6.95231	6.95124
NC_000070.6	123435617	123436238	+	622	gene-Gm12924	Gm12924	pseudogene	102633376		0	0	0	0	0	0
NC_000070.6	123552086	123557041	+	314	gene-Gm31156	Gm31156	lncRNA	102633296		0	0	0	0	0	0
NC_000070.6	123616420	123616521	+	102	gene-Mir6398	Mir6398	miRNA	102465214	microRNA 6398	0	0	0	0	0	0
NC_000070.6	123645322	123647879	-	675	gene-Gm35241	Gm35241	pseudogene	102638752		0	0	0	0	0	0
NC_000070.6	123665881	123671210	+	945	gene-Gm12925	Gm12925	lncRNA	102633214	predicted gene 12925	0.146097	0.302025	0.154712	0.162256	0.464381	0.159204
NC_000070.6	123709181	123710051	-	871	gene-Gm12922	Gm12922	pseudogene	100039110	predicted gene 12922	0	0.491528	0.50357	0	0	0.345459
NC_000070.6	123712710	123718186	-	509	gene-Ndufs5	Ndufs5	protein_coding	595136	NADH:ubiquinone oxidoreductase core subunit S5	106.869	94.4838	125.809	112.062	110.357	104.929
NC_000070.6	123732542	123732682	+	141	gene-LOC115490062	LOC115490062	snoRNA	115490062		0	0	0	0	0	0
NC_000070.6	123735195	123750299	-	2370	gene-Akirin1	Akirin1	protein_coding	68050	akirin 1	62.0404	52.085	65.5755	62.6916	63.6349	62.4642
NC_000070.6	123787875	123830196	+	1715	gene-Rhbdl2	Rhbdl2	protein_coding	230726	rhomboid like 2	0	0	0	0.0894066	0.170589	0
NC_000070.6	123838102	123839241	+	1140	gene-Gm12904	Gm12904	pseudogene	667064	predicted gene 12904	0	0	0	0	0.128316	0
NC_000070.6	123842022	123851211	-	5099	gene-Gm46860	Gm46860	pseudogene	108168958		0	0.0559745	0	0	0	0.0295053
NC_000070.6	123852457	123858862	-	1288	gene-1700121C08Rik	1700121C08Rik	lncRNA	105244677		0	0	0	0	0	0
NC_000070.6	123859660	123863169	+	2206	gene-4933427I04Rik	4933427I04Rik	lncRNA	115489902	Riken cDNA 4933427I04 gene	0	0	0	0	0	0
NC_000070.6	123877104	123880582	+	1745	gene-Gm31309	Gm31309	protein_coding	102633498		0	0	0	0	0	0
NC_000070.6	123892072	123901214	-	6824	gene-Gm40240	Gm40240	lncRNA	105244678		1.11275	0.522813	0.514196	0.808905	0.66452	0.948012
NC_000070.6	123902074	123917449	-	3826	gene-D130007C19Rik	D130007C19Rik	misc_RNA	442805		0.866044	1.04438	1.14639	0.320611	0.649964	0.314579
NC_000070.6	123905013	123912250	+	1485	gene-Mycbp	Mycbp	protein_coding	56309	MYC binding protein	14.5964	13.5499	19.6906	18.3792	18.519	16.6151
NC_000070.6	123917433	123936997	+	2606	gene-Rragc	Rragc	protein_coding	54170	Ras-related GTP binding C	134.3	126.826	126.006	124.914	122.143	133.821
NC_000070.6	124053958	124070100	+	610	gene-Gm40241	Gm40241	lncRNA	105244679		0	0	0	0	0	0
NC_000070.6	124271428	124272407	-	297	gene-Gm40242	Gm40242	lncRNA	105244680		0	0	0	0	0	0
NC_000070.6	124293101	124299923	-	1760	gene-Gm12916	Gm12916	lncRNA	102633918		0	0	0	0	0	0
NC_000070.6	124302835	124332720	-	1520	gene-1700021L23Rik	1700021L23Rik	lncRNA	76410	RIKEN cDNA 1700021L23 gene	0	0	0	0	0	0
NC_000070.6	124345972	124353086	-	2677	gene-Gm52719	Gm52719	lncRNA	115489969		0	0	0	0	0	0
NC_000070.6	124449626	124485959	-	980	gene-1700057H15Rik	1700057H15Rik	lncRNA	78460	RIKEN cDNA 1700057H15 gene	0	0	0	0	0	0
NC_000070.6	124451157	124456444	+	1166	gene-Gm31830	Gm31830	lncRNA	102634185		0	0	0	0.263006	0.250909	0.129029
NC_000070.6	124465276	124468075	-	2686	gene-Gm31769	Gm31769	lncRNA	102634107		0	0.15939	0.108863	0	0.0544602	0.0560117
NC_000070.6	124522925	124657487	-	3227	gene-Gm2164	Gm2164	lncRNA	100039332	predicted gene 2164	0.0855667	0.221114	0.453062	0.142546	0	0.233107
NC_000070.6	124569179	124575538	+	1873	gene-4933407E24Rik	4933407E24Rik	lncRNA	108809	RIKEN cDNA 4933407E24 gene	0	0.0761916	0	0	0	0
NC_000070.6	124657646	124660655	+	3010	gene-Pou3f1	Pou3f1	protein_coding	18991	POU domain%2C class 3%2C transcription factor 1	4.08223	2.79725	2.8172	1.78293	0.874764	2.49912
NC_000070.6	124664294	124668192	-	1070	gene-Gm38545	Gm38545	lncRNA	102641270	predicted gene%2C 38545	0	0	0	0	0	0
NC_000070.6	124678232	124693610	-	1645	gene-Utp11	Utp11	protein_coding	67205	UTP11 small subunit processome component	64.289	66.452	63.1917	59.3755	65.3592	54.6
NC_000070.6	124695964	124708611	+	2400	gene-Fhl3	Fhl3	protein_coding	14201	four and a half LIM domains 3	71.6771	86.0404	68.0453	76.0273	77.4065	63.8147
NC_000070.6	124714861	124732423	+	1698	gene-Sf3a3	Sf3a3	protein_coding	75062	splicing factor 3a%2C subunit 3	77.1618	74.295	72.4127	81.091	79.6012	63.9711
NC_000070.6	124718869	124719834	+	966	gene-Gm12917	Gm12917	pseudogene	664991	predicted gene 12917	1.14337	0.443189	0.454047	1.1111	0	0.467228
NC_000070.6	124731694	124731802	+	109	gene-Mir697	Mir697	miRNA	735277	microRNA 697	2.53324	0	1.34131	5.62688	0	1.38025
NC_000070.6	124735730	124751354	-	1499	gene-Gm12915	Gm12915	lncRNA	102634646	predicted gene 12915	0.0921026	0.285604	0.195067	0.409159	0.292755	0.20073
NC_000070.6	124736490	124740105	+	2820	gene-Gm32117	Gm32117	lncRNA	102634569		0.0489581	0.151816	0.10369	0	0	0
NC_000070.6	124741827	124801511	+	3910	gene-Inpp5b	Inpp5b	protein_coding	16330	inositol polyphosphate-5-phosphatase B	42.6191	35.33	39.3365	36.3919	38.3097	35.7457
NC_000070.6	124743781	124743889	+	109	gene-Mir698	Mir698	miRNA	735263	microRNA 698	16.4661	13.0924	10.7305	11.2538	5.36808	12.4223
NC_000070.6	124802549	124849800	+	7631	gene-Mtf1	Mtf1	protein_coding	17764	metal response element binding transcription factor 1	14.5281	15.3348	17.2049	14.7284	15.0095	15.3582
NC_000070.6	124849485	124850730	-	897	gene-1110065P20Rik	1110065P20Rik	protein_coding	68920	RIKEN cDNA 1110065P20 gene	55.7173	69.683	57.6989	55.5552	40.1169	59.877
NC_000070.6	124850759	124855242	+	1554	gene-Yrdc	Yrdc	protein_coding	230734	yrdC domain containing %28E.coli%29	27.0971	25.162	26.2488	25.8514	37.276	28.1726
NC_000070.6	124855239	124880938	-	3443	gene-Maneal	Maneal	protein_coding	215090	mannosidase%2C endo-alpha-like	11.709	8.62127	13.8432	9.53039	6.84028	11.4485
NC_000070.6	124881530	124917801	+	10413	gene-Epha10	Epha10	protein_coding	230735	Eph receptor A10	0.198879	0.0959328	0.252728	0.0883505	0.0702392	0.14448
NC_000070.6	124890888	124894782	-	519	gene-1700125G02Rik	1700125G02Rik	lncRNA	73628	RIKEN cDNA 1700125G02 gene	0	0	0	0	0	0
NC_000070.6	124918465	124936917	-	1626	gene-Cdca8	Cdca8	protein_coding	52276	cell division cycle associated 8	14.6892	26.4175	25.2663	29.2331	25.5495	38.8609
NC_000070.6	124936984	124944661	+	3117	gene-9930104L06Rik	9930104L06Rik	protein_coding	194268	RIKEN cDNA 9930104L06 gene	13.0222	12.27	12.852	12.6424	12.6241	12.6459
NC_000070.6	124955858	124987207	-	2777	gene-Gm12930	Gm12930	lncRNA	115489944		0	0	0	0	0	0
NC_000070.6	124967638	124973771	-	3610	gene-Gm32371	Gm32371	lncRNA	102634896		0.0382443	0	0.0809989	0	0	0
NC_000070.6	124986401	125009102	+	1866	gene-Rspo1	Rspo1	protein_coding	192199	R-spondin 1	5.69708	4.81808	4.70106	2.71167	2.74373	3.54752
NC_000070.6	125017675	125021008	+	547	gene-Gm38472	Gm38472	lncRNA	102635036		0	0	0.267282	0	0	0
NC_000070.6	125029989	125055382	+	2685	gene-Gnl2	Gnl2	protein_coding	230737	guanine nucleotide binding protein-like 2 %28nucleolar%29	76.461	64.0454	67.6836	66.701	67.7737	59.2264
NC_000070.6	125055339	125065657	-	2086	gene-Dnali1	Dnali1	protein_coding	75563	dynein%2C axonemal%2C light intermediate polypeptide 1	0.13237	0.205235	0.0700878	0.0735054	0.560997	0.649102
NC_000070.6	125066672	125074043	+	2429	gene-Snip1	Snip1	protein_coding	76793	Smad nuclear interacting protein 1	24.1566	25.7331	22.1502	27.8384	24.9923	24.2177
NC_000070.6	125085113	125113238	+	9464	gene-Meaf6	Meaf6	protein_coding	70088	MYST/Esa1-associated factor 6	10.6056	12.425	13.5482	12.4105	10.5722	11.398
NC_000070.6	125118414	125127881	-	2805	gene-Zc3h12a	Zc3h12a	protein_coding	230738	zinc finger CCCH type containing 12A	7.9244	9.7173	10.3723	11.5888	11.1079	10.7271
NC_000070.6	125137381	125147677	-	652	gene-Gm40246	Gm40246	lncRNA	105244684		0	0	0	0	0	0
NC_000070.6	125146143	125290415	+	861	gene-Gm32611	Gm32611	lncRNA	102635216		0	0	0	0	0	0
NC_000070.6	125150043	125187052	+	3398	gene-Gm40245	Gm40245	lncRNA	105244683		0	0	0	0.0451243	0	0
NC_000070.6	125218444	125219892	+	415	gene-Gm40244	Gm40244	lncRNA	105244682		0	0	0	0	0	0
NC_000070.6	125290536	125301544	+	1819	gene-Gm46869	Gm46869	lncRNA	108168977		0	0	0	0	0	0
NC_000070.6	125312310	125313602	-	386	gene-Gm32696	Gm32696	lncRNA	102635326		0	0	0	0	0	0
NC_000070.6	125381681	125394495	+	1400	gene-Gm40247	Gm40247	lncRNA	105244685		0	0	0	0	0	0
NC_000070.6	125451074	125477201	+	8634	gene-Gm32756	Gm32756	lncRNA	102635406		0	0	0	0	0	0
NC_000070.6	125490259	125714173	+	9454	gene-Grik3	Grik3	protein_coding	14807	glutamate receptor%2C ionotropic%2C kainate 3	113.82	115.672	114.423	111.715	76.0644	123.792
NC_000070.6	125504080	125505018	+	939	gene-Ftl2-ps	Ftl2-ps	pseudogene	14337	ferritin light polypeptide 2%2C pseudogene	193.492	233.893	212.999	235.795	285.861	213.414
NC_000070.6	125504749	125504857	+	109	gene-Mir692-2	Mir692-2	miRNA	735288	microRNA 692-2	10.133	13.0924	8.04788	9.84703	13.4202	11.042
NC_000070.6	125544639	125560390	-	13447	gene-Gm32807	Gm32807	lncRNA	102635479		0	0	0	0	0	0
NC_000070.6	125829719	125836808	-	486	gene-Gm40249	Gm40249	lncRNA	105244687		0	0	0	0	0	0
NC_000070.6	125887851	125922403	-	3636	gene-2610028E06Rik	2610028E06Rik	lncRNA	72395	RIKEN cDNA 2610028E06 gene	0	0	0	0	0.040231	0
NC_000070.6	126011050	126024654	-	2684	gene-Gm32908	Gm32908	lncRNA	102635619		0	0	0	0	0	0
NC_000070.6	126023441	126044975	+	5848	gene-Csf3r	Csf3r	protein_coding	12986	colony stimulating factor 3 receptor %28granulocyte%29	0.0472168	0.0732081	0.225005	0.288416	0.400219	0.0771789
NC_000070.6	126046928	126055536	+	938	gene-Mrps15	Mrps15	protein_coding	66407	mitochondrial ribosomal protein S15	48.1303	47.7718	53.9299	58.3578	56.6094	48.9194
NC_000070.6	126055643	126092195	+	8371	gene-Oscp1	Oscp1	protein_coding	230751	organic solute carrier partner 1	3.34805	2.84698	3.2835	3.004	2.91826	4.11569
NC_000070.6	126069827	126070316	-	490	gene-Rpl28-ps3	Rpl28-ps3	pseudogene	100039645	ribosomal protein L28%2C pseudogene 3	25.6401	32.91	27.4504	30.9794	40.0031	27.9402
NC_000070.6	126096562	126098584	+	1109	gene-Lsm10	Lsm10	protein_coding	116748	U7 snRNP-specific Sm-like protein LSM10	26.7658	27.795	30.3216	25.0254	29.0186	24.6902
NC_000070.6	126103942	126141029	+	3998	gene-Stk40	Stk40	protein_coding	74178	serine/threonine kinase 40	36.5701	38.4431	39.8968	40.0014	37.7225	41.2056
NC_000070.6	126145709	126149875	+	2677	gene-Eva1b	Eva1b	protein_coding	230752	eva-1 homolog B %28C. elegans%29	5.46677	11.3547	6.55374	9.79448	8.68828	9.44159
NC_000070.6	126150602	126163518	-	2505	gene-Sh3d21	Sh3d21	protein_coding	66938	SH3 domain containing 21	0.330687	0.911501	1.22565	0.673316	0.700743	1.021
NC_000070.6	126164082	126202755	-	6202	gene-Thrap3	Thrap3	protein_coding	230753	thyroid hormone receptor associated protein 3	88.153	65.578	71.2628	72.1419	65.8756	68.9894
NC_000070.6	126201175	126201277	-	103	gene-Gm25323	Gm25323	snRNA	115490016		0	0	0	0	0	0
NC_000070.6	126232167	126256319	-	3387	gene-Map7d1	Map7d1	protein_coding	245877	MAP7 domain containing 1	170.182	179.321	175.167	162.251	147.878	190.158
NC_000070.6	126262405	126275883	+	1256	gene-Trappc3	Trappc3	protein_coding	27096	trafficking protein particle complex 3	133.445	133.163	127.346	129.649	119.493	134.876
NC_000070.6	126286794	126314330	+	5146	gene-Col8a2	Col8a2	protein_coding	329941	collagen%2C type VIII%2C alpha 2	0.0536579	0.221853	0.426165	0.238371	1.36445	0.292358
NC_000070.6	126316351	126321703	-	1368	gene-Adprhl2	Adprhl2	protein_coding	100206	ADP-ribosylhydrolase like 2	29.0656	26.2881	24.9015	31.2717	25.2354	24.4147
NC_000070.6	126322121	126325688	-	1743	gene-Tekt2	Tekt2	protein_coding	24084	tektin 2	1.50498	0.736869	1.50984	1.58347	0.58747	1.89893
NC_000070.6	126326994	126431670	-	19982	gene-Ago3	Ago3	protein_coding	214150	argonaute RISC catalytic subunit 3	12.3538	10.7269	11.3409	9.33101	8.86524	10.074
NC_000070.6	126435012	126468707	-	7442	gene-Ago1	Ago1	protein_coding	236511	argonaute RISC catalytic subunit 1	47.7521	45.3126	47.4639	43.4325	44.2653	45.021
NC_000070.6	126489487	126533586	-	9469	gene-Ago4	Ago4	protein_coding	76850	argonaute RISC catalytic subunit 4	3.17853	2.87855	2.67115	2.41277	2.28635	2.6057
NC_000070.6	126556957	126594533	+	5858	gene-Clspn	Clspn	protein_coding	269582	claspin	3.81803	6.48003	7.43744	7.30279	9.33915	7.44789
NC_000070.6	126559860	126559918	+	59	gene-Mir7119	Mir7119	miRNA	102465673	microRNA 7119	0	0	0	0	0	0
NC_000070.6	126584509	126584809	-	301	gene-Gm12936	Gm12936	pseudogene	102635893		0	0	0.485724	0	0.971961	0
NC_000070.6	126609854	126614371	+	2855	gene-5730409E04Rik	5730409E04Rik	protein_coding	230757	RIKEN cDNA 5730409E04Rik gene	23.9372	20.1939	31.9547	25.081	22.8002	23.7132
NC_000070.6	126614367	126614785	-	225	gene-Gm40250	Gm40250	lncRNA	105244688		0	0	0	0	0	0
NC_000070.6	126616333	126620697	-	658	gene-Gm46870	Gm46870	lncRNA	108168978		0	0	0	0	0	0
NC_000070.6	126665229	126666163	+	935	gene-Gm12933	Gm12933	pseudogene	620877	predicted gene 12933	0.295319	0.915766	0.312734	0.327984	0.469348	0.482719
NC_000070.6	126677637	126709715	+	853	gene-Psmb2	Psmb2	protein_coding	26445	proteasome %28prosome%2C macropain%29 subunit%2C beta type 2	341.513	344.805	348.796	367.602	319.998	369.681
NC_000070.6	126716003	126736269	-	2117	gene-Tfap2e	Tfap2e	protein_coding	332937	transcription factor AP-2%2C epsilon	0	0	0.0690614	0	0.207293	0
NC_000070.6	126743750	126753765	-	4088	gene-Ncdn	Ncdn	protein_coding	26562	neurochondrin	58.6628	47.9297	61.1921	52.5486	43.9771	54.136
NC_000070.6	126753547	126869694	+	5491	gene-AU040320	AU040320	protein_coding	100317	expressed sequence AU040320	35.2006	37.8403	32.883	33.1461	36.8964	34.002
NC_000070.6	126818016	126818145	-	130	gene-Gm24161	Gm24161	snoRNA	115486256		0	0	0	0	0	0
NC_000070.6	126860980	126861112	-	133	gene-Gm25604	Gm25604	snoRNA	115486291		7.26641	3.21895	3.29781	0	9.89865	6.7871
NC_000070.6	126861819	126969377	-	8510	gene-Zmym4	Zmym4	protein_coding	67785	zinc finger%2C MYM-type 4	31.798	26.9148	29.2922	25.6575	27.7949	26.0233
NC_000070.6	127020716	127051101	+	12557	gene-Sfpq	Sfpq	protein_coding	71514	splicing factor proline/glutamine rich %28polypyrimidine tract binding protein associated%29	107.903	104.305	107.676	102.84	92.4021	96.9754
NC_000070.6	127047094	127061176	-	4531	gene-Zmym1	Zmym1	protein_coding	68310	zinc finger%2C MYM domain containing 1	5.81986	6.96054	7.35694	5.27915	8.68447	7.40449
NC_000070.6	127077383	127124374	+	5284	gene-Zmym6	Zmym6	protein_coding	100177	zinc finger%2C MYM-type 6	17.6888	20.2825	21.6095	16.6855	17.9113	16.1438
NC_000070.6	127108466	127108571	-	106	gene-Gm25600	Gm25600	snRNA	115490028		0	0	0	0	0	0
NC_000070.6	127126043	127129660	+	1139	gene-Tmem35b	Tmem35b	protein_coding	100039968	transmembrane protein 35B	7.63643	7.89336	8.98526	5.78867	6.93514	5.28349
NC_000070.6	127141201	127141509	-	309	gene-Gm12943	Gm12943	pseudogene	621588	predicted gene 12943	1.78721	2.77101	1.8926	2.97733	1.89359	1.94754
NC_000070.6	127168305	127237022	+	6234	gene-Dlgap3	Dlgap3	protein_coding	242667	DLG associated protein 3	1.12948	0.732535	1.54787	0.95925	0.938595	1.3032
NC_000070.6	127224670	127233562	-	8299	gene-Gm52707	Gm52707	lncRNA	115489945		0	0	0	0	0.0352525	0.0362567
NC_000070.6	127243784	127247809	+	1022	gene-Smim12	Smim12	protein_coding	80284	small integral membrane protein 12	59.9799	46.9173	52.0723	55.2117	49.094	55.3505
NC_000070.6	127284731	127284833	-	103	gene-Gm22221	Gm22221	snRNA	115490031		0	0	0	0	0	0
NC_000070.6	127311420	127314039	-	1686	gene-Gja4	Gja4	protein_coding	14612	gap junction protein%2C alpha 4	0.491323	1.26963	4.16236	2.91022	9.02321	4.2832
NC_000070.6	127325235	127330836	-	1922	gene-Gjb3	Gjb3	protein_coding	14620	gap junction protein%2C beta 3	0.0718324	0.593993	0.152136	0.398888	0.989407	0.391382
NC_000070.6	127329363	127343262	+	1609	gene-Gm40251	Gm40251	lncRNA	105244689		0	0	0	0	0	0
NC_000070.6	127341109	127354139	-	2775	gene-Gjb4	Gjb4	protein_coding	14621	gap junction protein%2C beta 4	0	0	0.105372	0.22102	0.210854	0.10843
NC_000070.6	127354809	127358164	-	1704	gene-Gjb5	Gjb5	protein_coding	14622	gap junction protein%2C beta 5	0.405111	1.42372	1.3728	0.809854	3.00458	0.529744
NC_000070.6	127408337	127409654	-	761	gene-Gm12947	Gm12947	pseudogene	667296		0	0	0	0	0	0
NC_000070.6	127417105	127424822	+	318	gene-Gm40252	Gm40252	lncRNA	105244690		0	0	0	0	0	0
NC_000070.6	127474841	127476842	+	530	gene-1700080G11Rik	1700080G11Rik	lncRNA	73488	RIKEN cDNA 1700080G11 gene	0	0	0	0	0	0
NC_000070.6	127510247	127532885	+	3079	gene-LOC115486416	LOC115486416	lncRNA	115486416		0	0	0	0	0	0
NC_000070.6	127618745	127619853	+	365	gene-Gm40255	Gm40255	lncRNA	105244693		7.94328	7.42858	12.8178	7.14151	8.01535	7.00713
NC_000070.6	127913883	127916424	+	867	gene-Gm40256	Gm40256	lncRNA	105244694		0	0	0	0	0	0
NC_000070.6	127927592	127988302	-	2496	gene-CK137956	CK137956	protein_coding	635169	cDNA sequence CK137956	0.110626	0.0571742	0.0585749	0.307156	0	0
NC_000070.6	127971129	127972450	+	734	gene-Gm38571	Gm38571	lncRNA	102641725		0	0	0	0	0	0
NC_000070.6	127986505	128567660	+	15896	gene-Csmd2	Csmd2	protein_coding	329942	CUB and Sushi multiple domains 2	1.6589	1.22094	1.98665	1.15752	0.892625	1.5995
NC_000070.6	128134652	128164180	-	409	gene-Csmd2os	Csmd2os	lncRNA	74989		0	0	0	0	0	0
NC_000070.6	128260212	128260895	-	684	gene-Hmgb4	Hmgb4	protein_coding	69317	high-mobility group box 4	0	0	0	0	0	0
NC_000070.6	128261044	128262990	+	518	gene-Hmgb4os	Hmgb4os	lncRNA	75242	high-mobility group box 4%2C opposite strand	0	0	0	0	0	0
NC_000070.6	128506211	128532615	-	1933	gene-Gm33656	Gm33656	lncRNA	102636648		0	0	0	0	0	0
NC_000070.6	128578670	128610153	-	11757	gene-Zscan20	Zscan20	protein_coding	269585	zinc finger and SCAN domains 20	2.3251	2.28195	2.72335	1.87802	2.43862	2.02183
NC_000070.6	128615446	128618619	-	3174	gene-Tlr12	Tlr12	protein_coding	384059	toll-like receptor 12	0	0.0449612	0.0921254	0	0.184348	0
NC_000070.6	128637358	128639220	+	1560	gene-Gm12958	Gm12958	lncRNA	105244695		0	0	0	0	0.187539	0
NC_000070.6	128654655	128752881	+	5814	gene-Phc2	Phc2	protein_coding	54383	polyhomeotic 2	77.7933	82.6689	78.9607	85.4484	95.306	78.4324
NC_000070.6	128718576	128727535	-	3598	gene-Gm33712	Gm33712	lncRNA	102636716		0.0767436	0	0	0	0	0
NC_000070.6	128759258	128769298	+	3390	gene-A3galt2	A3galt2	protein_coding	215493	alpha 1%2C3-galactosyltransferase 2 %28isoglobotriaosylceramide synthase%29	1.09961	0.58935	1.07819	0.723693	0.90616	0.576937
NC_000070.6	128773085	128806112	-	3084	gene-Zfp362	Zfp362	protein_coding	230761	zinc finger protein 362	46.7369	59.3224	49.3032	54.2431	61.9461	51.7102
NC_000070.6	128790526	128795035	+	3766	gene-Gm52679	Gm52679	lncRNA	115489903		0	0	0	0	0.0388423	0
NC_000070.6	128867954	128869422	-	1230	gene-Gm12969	Gm12969	pseudogene	667354	predicted gene 12969	0.224491	0.348066	0.118864	0.12466	0.237854	0
NC_000070.6	128871237	128876408	-	2219	gene-Gm33814	Gm33814	lncRNA	102636861		0	0	0	0	0	0
NC_000070.6	128877639	128882332	+	519	gene-Gm33760	Gm33760	lncRNA	102636785		0	0	0	0	0	0
NC_000070.6	128884044	128911326	+	3312	gene-Trim62	Trim62	protein_coding	67525	tripartite motif-containing 62	18.675	23.6121	18.9375	18.3795	18.1083	16.9435
NC_000070.6	128917334	128922263	+	1658	gene-Gm33901	Gm33901	lncRNA	102636978		0	0	0	0	0	0
NC_000070.6	128928061	128928206	-	146	gene-LOC115489376	LOC115489376	snoRNA	115489376		0	0	0	0	0	1.03046
NC_000070.6	128930233	128962456	-	3361	gene-Azin2	Azin2	protein_coding	242669	antizyme inhibitor 2	44.5281	46.6207	47.1974	43.34	28.725	47.4037
NC_000070.6	128935977	128940199	+	419	gene-Gm15904	Gm15904	lncRNA	105244696		0	0	0	0	0	0
NC_000070.6	128993224	129011529	+	3339	gene-Ak2	Ak2	protein_coding	11637	adenylate kinase 2	29.3986	30.2168	26.9725	33.4769	31.1486	28.2061
NC_000070.6	129050087	129058153	-	7339	gene-1700086P04Rik	1700086P04Rik	lncRNA	67349		0.0376241	0.058335	0.13945	0.0417856	0.0199319	0.163998
NC_000070.6	129058144	129084526	+	2662	gene-Rnf19b	Rnf19b	protein_coding	75234	ring finger protein 19B	58.5025	46.5861	53.6041	53.7988	47.1481	54.4255
NC_000070.6	129105529	129111626	+	1169	gene-Tmem54	Tmem54	protein_coding	66260	transmembrane protein 54	1.18102	0.732456	0.625334	0.262331	0.375398	1.02958
NC_000070.6	129111570	129125919	-	2572	gene-Hpca	Hpca	protein_coding	15444	hippocalcin	0.107358	0.166454	0.454753	0.178848	0.28437	0.350966
NC_000070.6	129136870	129144593	+	2892	gene-Fndc5	Fndc5	protein_coding	384061	fibronectin type III domain containing 5	0.286435	0.197382	0.252772	0.212078	0.55639	0.156066
NC_000070.6	129148002	129189665	-	5043	gene-S100pbp	S100pbp	protein_coding	74648	S100P binding protein	32.2226	33.3351	36.761	30.405	31.5301	30.4594
NC_000070.6	129189734	129219240	+	2617	gene-Yars	Yars	protein_coding	107271	tyrosyl-tRNA synthetase	128.882	97.61	108.828	108.452	118.22	104.284
NC_000070.6	129219578	129261404	-	5659	gene-C77080	C77080	protein_coding	97130	expressed sequence C77080	18.2488	16.3411	19.9967	15.932	10.5723	20.4974
NC_000070.6	129239403	129283660	+	1900	gene-Gm12976	Gm12976	lncRNA	102637131		0.0726641	0.300436	0.461694	0.564909	0	0.237548
NC_000070.6	129287256	129309383	+	4564	gene-Sync	Sync	protein_coding	68828	syncoilin	6.20129	5.81584	6.85527	6.38325	3.62175	6.55982
NC_000070.6	129307100	129335370	-	4407	gene-Rbbp4	Rbbp4	protein_coding	19646	retinoblastoma binding protein 4%2C chromatin remodeling factor	185.022	157.7	164.151	152.428	140.737	152.393
NC_000070.6	129335532	129349871	+	3996	gene-Zbtb8os	Zbtb8os	protein_coding	67106	zinc finger and BTB domain containing 8 opposite strand	11.6779	10.8923	11.5616	10.8591	9.81057	10.8807
NC_000070.6	129353632	129378028	-	2229	gene-Zbtb8a	Zbtb8a	protein_coding	73680	zinc finger and BTB domain containing 8a	4.33572	5.12183	6.29677	4.47133	5.51257	3.37477
NC_000070.6	129354277	129359619	+	4583	gene-LOC108168979	LOC108168979	lncRNA	108168979		0.512121	0.435936	0.446616	0.468395	0.127672	0.3611
NC_000070.6	129382719	129399086	+	5263	gene-C330020E22Rik	C330020E22Rik	lncRNA	320896	RIKEN cDNA C330020E22 gene	0.0262325	0.216921	0.694485	0.466144	0.722645	0.400202
NC_000070.6	129425765	129446969	-	6412	gene-Zbtb8b	Zbtb8b	protein_coding	215627	zinc finger and BTB domain containing 8b	0	0.0222562	0.045603	0.0239133	0.0684405	0.0469268
NC_000070.6	129458351	129458490	+	140	gene-Gm24621	Gm24621	pseudogene	115489375		0	0	0	0	0	0
NC_000070.6	129461679	129488498	+	2809	gene-Bsdc1	Bsdc1	protein_coding	100383	BSD domain containing 1	71.9062	64.9268	62.7179	67.1409	57.96	62.9854
NC_000070.6	129489008	129491730	-	1602	gene-Tssk3	Tssk3	protein_coding	58864	testis-specific serine kinase 3	0	0	0	0	0	0
NC_000070.6	129491190	129491956	+	558	gene-Fam229a	Fam229a	protein_coding	68233	family with sequence similarity 229%2C member A	0	0	0	0	0	0
NC_000070.6	129513581	129515981	+	1601	gene-Marcksl1	Marcksl1	protein_coding	17357	MARCKS-like 1	132.888	165.169	134.423	147.873	139.245	135.13
NC_000070.6	129516104	129542646	-	1971	gene-Hdac1	Hdac1	protein_coding	433759	histone deacetylase 1	132.668	133.005	124.321	123.148	137.671	123.045
NC_000070.6	129548344	129573641	-	2565	gene-Lck	Lck	protein_coding	16818	lymphocyte protein tyrosine kinase	0.430602	0.111272	0.341995	0.358672	1.08356	0.645193
NC_000070.6	129557683	129557811	-	129	gene-Mir8119	Mir8119	miRNA	102465997	microRNA 8119	0	0	0	0	0	0
NC_000070.6	129576815	129578580	-	944	gene-Fam167b	Fam167b	protein_coding	230766	family with sequence similarity 167%2C member B	0.438756	0	0.154876	0.487285	2.32437	0.159372
NC_000070.6	129591974	129600648	-	1109	gene-Eif3i	Eif3i	protein_coding	54709	eukaryotic translation initiation factor 3%2C subunit I	207.279	206.147	205.264	215.412	227.136	210.274
NC_000070.6	129600669	129608533	+	1873	gene-Tmem234	Tmem234	protein_coding	76799	transmembrane protein 234	156.932	159.393	164.859	155.788	143.625	156.07
NC_000070.6	129607930	129614483	-	3261	gene-Dcdc2b	Dcdc2b	protein_coding	100504491	doublecortin domain containing 2b	2.28621	2.0568	2.42103	1.78676	2.4223	2.72198
NC_000070.6	129615617	129619093	-	2142	gene-Iqcc	Iqcc	protein_coding	230767	IQ motif containing C	22.3013	21.3194	27.7117	18.8265	21.5801	20.3687
NC_000070.6	129619274	129623908	-	1199	gene-Ccdc28b	Ccdc28b	protein_coding	66264	coiled coil domain containing 28B	16.9267	24.0424	21.2171	20.7171	22.0823	18.4452
NC_000070.6	129622786	129632822	+	3584	gene-Gm34305	Gm34305	lncRNA	102637517		0.308174	0.517631	0.367139	0.51339	0.326518	0.251865
NC_000070.6	129626077	129641065	-	4988	gene-Txlna	Txlna	protein_coding	109658	taxilin alpha	55.0531	56.7909	57.3615	59.4824	66.3363	54.5628
NC_000070.6	129643979	129672767	-	5812	gene-Kpna6	Kpna6	protein_coding	16650	karyopherin %28importin%29 alpha 6	66.4179	71.378	69.0515	63.6071	69.0879	65.2059
NC_000070.6	129676352	129702167	-	7299	gene-Tmem39b	Tmem39b	protein_coding	230770	transmembrane protein 39b	2.78053	2.89363	2.94449	2.60491	4.24872	2.34977
NC_000070.6	129684500	129684571	-	72	gene-Mir7016	Mir7016	miRNA	102465615	microRNA 7016	0	3.96408	0	0	0	0
NC_000070.6	129702380	129743878	-	15190	gene-Khdrbs1	Khdrbs1	protein_coding	20218	KH domain containing%2C RNA binding%2C signal transduction associated 1	32.475	30.3546	30.0395	31.3529	30.9124	29.723
NC_000070.6	129811165	129850003	+	4486	gene-Ptp4a2	Ptp4a2	protein_coding	19244	protein tyrosine phosphatase 4a2	180.841	185.048	186.648	198.484	195.91	199.043
NC_000070.6	129852503	129853231	-	299	gene-1700108I11Rik	1700108I11Rik	lncRNA	105244698		0	0	0	0	0	0
NC_000070.6	129895573	129895724	+	152	gene-Gm23845	Gm23845	pseudogene	115489377		0	0	0	0	0	0
NC_000070.6	129898949	129900435	+	1487	gene-Gm12966	Gm12966	pseudogene	622469	predicted gene 12966	77.712	73.4168	77.2802	81.2548	64.7292	69.8108
NC_000070.6	129906226	129908996	+	830	gene-E330017L17Rik	E330017L17Rik	lncRNA	319894	RIKEN cDNA E330017L17 gene	0	0	0	0	0	0
NC_000070.6	129928767	129957115	+	3200	gene-Spocd1	Spocd1	protein_coding	622480		0	0.133788	0	0.239582	0.0457125	0.0940296
NC_000070.6	129960374	129965138	+	2315	gene-1700003M07Rik	1700003M07Rik	lncRNA	72225	RIKEN cDNA 1700003M07 gene	0.178914	0.369867	0.821011	0.662343	0.758255	0.389928
NC_000070.6	129984773	130022633	+	5594	gene-Adgrb2	Adgrb2	protein_coding	230775	adhesion G protein-coupled receptor B2	3.40589	6.02053	4.65215	4.27598	3.29483	5.19062
NC_000070.6	130022980	130048422	-	3388	gene-Gm12963	Gm12963	lncRNA	102640839		6.27554	7.79244	7.29289	8.32738	4.27442	6.03921
NC_000070.6	130047817	130099277	+	6260	gene-Col16a1	Col16a1	protein_coding	107581	collagen%2C type XVI%2C alpha 1	487.627	632.356	680.568	607.598	415.543	640.146
NC_000070.6	130076240	130079218	-	2885	gene-Gm46871	Gm46871	lncRNA	108168980		0.047855	0	0	0.0531481	0.0507037	0
NC_000070.6	130105455	130108118	-	653	gene-Gm40258	Gm40258	lncRNA	105244699		0	0	0	0	0	0
NC_000070.6	130107556	130128134	+	1551	gene-Pef1	Pef1	protein_coding	67898	penta-EF hand domain containing 1	111.624	106.455	107.272	103.507	96.8598	108.543
NC_000070.6	130130217	130139594	-	3270	gene-Hcrtr1	Hcrtr1	protein_coding	230777	hypocretin %28orexin%29 receptor 1	0.0422207	0.0872825	0.0447104	0	0.0894679	0.0460084
NC_000070.6	130143954	130148919	+	750	gene-Gm40259	Gm40259	lncRNA	105244700		0	0	0	0	0	0
NC_000070.6	130165600	130175122	-	2175	gene-Tinagl1	Tinagl1	protein_coding	94242	tubulointerstitial nephritis antigen-like 1	43.6085	50.3247	49.6754	48.1499	55.62	81.3453
NC_000070.6	130173322	130178186	+	678	gene-Gm52490	Gm52490	lncRNA	115489373		0	0	0	0	0	0
NC_000070.6	130209023	130222428	-	2574	gene-Ldc1	Ldc1	protein_coding	332942	leucine decarboxylase 1	0	0	0	0	0	0
NC_000070.6	130236674	130249804	+	1257	gene-Gm46724	Gm46724	lncRNA	108168712		0	0	0	0	0	0
NC_000070.6	130253495	130279218	-	6626	gene-Serinc2	Serinc2	protein_coding	230779	serine incorporator 2	4.25062	5.23359	7.06082	7.91423	15.7848	4.40489
NC_000070.6	130273275	130284178	+	6450	gene-Gm34957	Gm34957	lncRNA	102638376		0.0214049	0	0.0453343	0	0.113395	0.0466503
NC_000070.6	130291197	130307705	-	665	gene-Gm10570	Gm10570	lncRNA	102638454		0	0	0	0.9223	1.09985	0
NC_000070.6	130308738	130315463	+	680	gene-Fabp3	Fabp3	protein_coding	14077	fatty acid binding protein 3%2C muscle and heart	6.49703	3.35781	12.4703	5.63722	9.03494	7.96486
NC_000070.6	130315383	130359992	-	2316	gene-Zcchc17	Zcchc17	protein_coding	619605	zinc finger%2C CCHC domain containing 17	27.8389	29.2069	33.5838	30.3222	33.4751	28.8422
NC_000070.6	130318129	130334871	+	1991	gene-Gm35074	Gm35074	lncRNA	102638533		0	0	0	0.0770127	0	0
NC_000070.6	130360132	130390033	+	1591	gene-Snrnp40	Snrnp40	protein_coding	66585	small nuclear ribonucleoprotein 40 %28U5%29	37.0537	40.3634	38.5035	44.3324	42.0176	35.4606
NC_000070.6	130530131	130574216	-	2904	gene-Nkain1	Nkain1	protein_coding	67149	Na%2B/K%2B transporting ATPase interacting 1	38.7942	28.9443	36.6515	34.9011	43.068	27.3022
NC_000070.6	130663238	130781564	+	5620	gene-Pum1	Pum1	protein_coding	80912	pumilio RNA-binding family member 1	74.1161	72.0645	69.1733	66.8169	72.9318	66.8446
NC_000070.6	130686940	130695934	+	8947	gene-Gm52489	Gm52489	lncRNA	115489371		0	0	0	0.0171379	0.0326992	0
NC_000070.6	130749638	130749702	+	65	gene-Snord85	Snord85	snoRNA	100217460	small nucleolar RNA%2C C/D box 85	0	0	0	0	0	2.31457
NC_000070.6	130766331	130766413	+	83	gene-Gm24091	Gm24091	snoRNA	115489378		9.98037	3.43872	5.28445	18.4738	1.76241	3.62524
NC_000070.6	130775741	130775823	+	83	gene-Gm23711	Gm23711	snoRNA	115489379		3.32679	1.71936	5.28445	3.69476	3.52482	7.25047
NC_000070.6	130783709	130788003	+	3514	gene-Gm12972	Gm12972	lncRNA	108168710		0	0	0	0.0872694	0	0
NC_000070.6	130792537	130826318	+	5632	gene-Sdc3	Sdc3	protein_coding	20970	syndecan 3	135.316	144.101	209.778	190.522	199.94	200.694
NC_000070.6	130829808	130835726	-	2155	gene-Gm42316	Gm42316	lncRNA	105247171		0	0	0	0	0	0
NC_000070.6	130857751	130857880	-	130	gene-Gm22660	Gm22660	snoRNA	115486250		0	0	0	0	0	0
NC_000070.6	130871050	130872898	+	714	gene-Gm35294	Gm35294	lncRNA	102638819		0	0	0	0	0	0
NC_000070.6	130906408	130913892	-	1061	gene-Gm38599	Gm38599	lncRNA	102642196		0	0	0	0	0	0
NC_000070.6	130912890	130936148	+	2547	gene-Laptm5	Laptm5	protein_coding	16792	lysosomal-associated protein transmembrane 5	3.90281	5.65897	28.4714	32.328	42.6722	12.936
NC_000070.6	130944385	130955476	+	2002	gene-Matn1	Matn1	protein_coding	17180	matrilin 1%2C cartilage matrix protein	0	0.142564	0.0730285	0	0	0
NC_000070.6	130975217	131002192	+	2461	gene-LOC108168713	LOC108168713	lncRNA	108168713		0	0	0	0	0	0
NC_000070.6	131000832	131010474	-	949	gene-A930031H19Rik	A930031H19Rik	lncRNA	77835	RIKEN cDNA A930031H19 gene	0	0	0	0	0	0
NC_000070.6	131063855	131065226	-	535	gene-Gm42317	Gm42317	lncRNA	105247172		0	0	0	0	0	0
NC_000070.6	131075667	131080271	-	896	gene-Gm35482	Gm35482	lncRNA	102639082		0	0	0	0	0	0
NC_000070.6	131156346	131162675	+	2029	gene-Gm42318	Gm42318	lncRNA	105247173		0	0	0	0	0	0
NC_000070.6	131239277	131239410	+	134	gene-Gm25261	Gm25261	snoRNA	115486271		0	0	0	0	0	0
NC_000070.6	131409139	131428303	+	798	gene-Gm35634	Gm35634	lncRNA	102639287		0	0	0	0	0	0
NC_000070.6	131456398	131483075	+	1090	gene-Gm46723	Gm46723	lncRNA	108168711		0	0	0	0	0	0
NC_000070.6	131458415	131485455	-	2757	gene-Gm35779	Gm35779	lncRNA	102639475		0	0	0	0	0	0
NC_000070.6	131491310	131503057	+	2446	gene-Gm831	Gm831	lncRNA	329950		0	0	0	0.250748	0	0
NC_000070.6	131617437	131635082	+	848	gene-Gm42320	Gm42320	lncRNA	105247175		0	0	0	0	0	0
NC_000070.6	131694522	131710540	-	875	gene-Gm42321	Gm42321	lncRNA	105247176	predicted gene%2C 42321	0	0	0	0	0	0
NC_000070.6	131768457	131838306	-	5894	gene-Ptpru	Ptpru	protein_coding	19273	protein tyrosine phosphatase%2C receptor type%2C U	0.304514	0.363184	0.496108	0.5203	0.719736	0.357357
NC_000070.6	131799271	131803006	+	816	gene-Gm52680	Gm52680	lncRNA	115489904		0	0	0	0	0	0
NC_000070.6	131843444	131867787	+	4168	gene-Mecr	Mecr	protein_coding	26922	mitochondrial trans-2-enoyl-CoA reductase	8.87729	7.73795	9.47093	7.10008	9.08986	7.7245
NC_000070.6	131873530	131901725	+	4467	gene-Srsf4	Srsf4	protein_coding	57317	serine and arginine-rich splicing factor 4	35.4504	36.6751	34.1697	34.4629	32.8123	36.2394
NC_000070.6	131899478	131920029	-	5873	gene-Gm12992	Gm12992	lncRNA	545681	predicted gene 12992	0.32911	0.704665	0.572564	0.861564	0.647588	0.666036
NC_000070.6	131902785	131903312	-	528	gene-Gm12978	Gm12978	pseudogene	100418326	predicted gene 12978	1.04592	0.810835	1.6614	1.45201	2.49341	1.70963
NC_000070.6	131919971	131923956	+	2382	gene-Tmem200b	Tmem200b	protein_coding	623230	transmembrane protein 200B	0.695525	1.49776	1.47308	2.44611	4.17592	1.2632
NC_000070.6	131923413	132075346	-	12415	gene-Epb41	Epb41	protein_coding	269587	erythrocyte membrane protein band 4.1	3.88108	2.31044	4.27481	3.37171	4.19458	3.96265
NC_000070.6	132049534	132053437	+	3802	gene-Gm36157	Gm36157	lncRNA	102639968		0	0	0	0	0	0
NC_000070.6	132110188	132144486	-	4802	gene-Oprd1	Oprd1	protein_coding	18386	opioid receptor%2C delta 1	0.0287509	0.0297182	0.0608926	0	0.0304623	0
NC_000070.6	132125259	132125330	+	72	gene-n-TAcgc3	n-TAcgc3	tRNA	102467236		0	0	0	0	0	0
NC_000070.6	132184916	132212256	-	4078	gene-Ythdf2	Ythdf2	protein_coding	213541	YTH N6-methyladenosine RNA binding protein 2	50.2074	39.8586	43.99	42.4127	44.1208	42.5001
NC_000070.6	132219893	132220589	-	697	gene-Rps15a-ps4	Rps15a-ps4	transcribed_pseudogene	664903	ribosomal protein S15A%2C pseudogene 4	23.5715	22.1124	22.6541	25.5187	30.851	20.9374
NC_000070.6	132221025	132261609	-	8449	gene-Gmeb1	Gmeb1	protein_coding	56809	glucocorticoid modulatory element binding protein 1	11.7979	11.3166	11.6457	12.1229	11.3402	11.2359
NC_000070.6	132255035	132267108	+	6380	gene-Gm28874	Gm28874	lncRNA	102640216		0.129839	0.0223679	0.0458317	0.0720999	0	0.0235811
NC_000070.6	132270079	132270186	-	108	gene-Rnu11	Rnu11	snRNA	353373	U11 small nuclear RNA	0	0	0	0	0	0
NC_000070.6	132274355	132293329	+	1641	gene-Taf12	Taf12	protein_coding	66464	TATA-box binding protein associated factor 12	29.6147	33.9157	34.8357	33.4509	40.9156	31.0796
NC_000070.6	132300438	132303382	-	2529	gene-Rab42	Rab42	protein_coding	242681	RAB42%2C member RAS oncogene family	0.873463	0.846423	1.04059	1.51574	1.38819	0.475911
NC_000070.6	132308678	132311024	+	606	gene-Snhg12	Snhg12	lncRNA	100039864	small nucleolar RNA host gene 12	40.0972	38.1494	37.6364	39.4717	54.7947	27.8054
NC_000070.6	132309465	132309600	+	136	gene-Snora16a	Snora16a	snoRNA	100310813	small nucleolar RNA%2C H/ACA box 16A	7.10612	7.34521	4.30009	11.2744	12.9071	13.2748
NC_000070.6	132309953	132310069	+	117	gene-Snora44	Snora44	snoRNA	100217418	small nucleolar RNA%2C H/ACA box 44	9.44012	9.75774	17.4944	5.24213	22.5046	7.71525
NC_000070.6	132310307	132310368	+	62	gene-Snora61	Snora61	snoRNA	100217440	small nucleolar RNA%2C H/ACA box 61	57.8969	23.0172	35.3717	74.1931	56.6245	29.1188
NC_000070.6	132310703	132310758	+	56	gene-Snord99	Snord99	snoRNA	100217437	small nucleolar RNA%2C C/D box 99	27.1193	15.29	28.7185	38.3331	18.285	10.7462
NC_000070.6	132311763	132330696	-	2882	gene-Trnau1ap	Trnau1ap	protein_coding	71787	tRNA selenocysteine 1 associated protein 1	15.5212	15.6968	16.9437	16.3867	16.8511	14.3035
NC_000070.6	132331919	132345750	-	2327	gene-Rcc1	Rcc1	protein_coding	100088	regulator of chromosome condensation 1	27.47	34.2202	30.1579	31.3649	34.9513	32.2618
NC_000070.6	132351933	132353686	-	437	gene-Snhg3	Snhg3	lncRNA	399101	small nucleolar RNA host gene 3	45.81	47.0247	46.1694	58.2452	59.5832	57.8379
NC_000070.6	132352322	132352526	-	205	gene-Snora73b	Snora73b	snoRNA	100306945	small nucleolar RNA%2C H/ACA box 73b	13.4694	6.96131	7.13186	17.2031	12.1305	10.2745
NC_000070.6	132352775	132352979	-	205	gene-Snora73a	Snora73a	snoRNA	100306944	small nucleolar RNA%2C H/ACA box 73a	13.4694	9.74584	20.6824	12.7154	17.1255	13.21
NC_000070.6	132355922	132422446	-	7389	gene-Phactr4	Phactr4	protein_coding	100169	phosphatase and actin regulator 4	20.5906	23.1761	22.438	21.8098	22.0143	21.379
NC_000070.6	132442034	132442127	+	94	gene-Gm23055	Gm23055	pseudogene	115490005		0	0	0	0	0	0
NC_000070.6	132458729	132463921	-	1677	gene-Med18	Med18	protein_coding	67219	mediator complex subunit 18	6.42148	7.99908	5.75397	7.49747	4.97195	6.99755
NC_000070.6	132485885	132485994	+	110	gene-Gm52758	Gm52758	pseudogene	115490073		0	0	0	0	0	0
NC_000070.6	132492804	132510456	-	2658	gene-Sesn2	Sesn2	protein_coding	230784	sestrin 2	31.0094	22.657	19.0317	21.1135	27.4069	19.8672
NC_000070.6	132516008	132516079	+	72	gene-n-TAagc8	n-TAagc8	tRNA	102467230		0	0	0	0	0	0
NC_000070.6	132530555	132535450	-	1527	gene-Atpif1	Atpif1	protein_coding	11983	ATPase inhibitory factor 1	150.177	131.305	142.086	137.969	127.504	131.432
NC_000070.6	132535559	132553742	+	1392	gene-Dnajc8	Dnajc8	protein_coding	68598	DnaJ heat shock protein family %28Hsp40%29 member C8	170.395	158.905	165.319	167.101	149.012	161.039
NC_000070.6	132547104	132547207	-	104	gene-Gm24762	Gm24762	snRNA	115490015		0	0	0	0	0	0
NC_000070.6	132564067	132582683	+	3637	gene-Ptafr	Ptafr	protein_coding	19204	platelet-activating factor receptor	0.189802	0.392375	1.00497	1.6442	1.72946	0.744584
NC_000070.6	132639025	132724765	+	5381	gene-Eya3	Eya3	protein_coding	14050	EYA transcriptional coactivator and phosphatase 3	36.4333	36.0414	39.5599	33.1398	35.3399	35.5079
NC_000070.6	132724901	132732614	-	4376	gene-Xkr8	Xkr8	protein_coding	381560	X-linked Kx blood group related 8	4.95331	4.89169	6.08066	6.06181	5.84987	5.879
NC_000070.6	132732966	132757171	-	1925	gene-Smpdl3b	Smpdl3b	protein_coding	100340	sphingomyelin phosphodiesterase%2C acid-like 3B	0.0717204	0.296534	0.379748	0.557572	0.607917	0.547081
NC_000070.6	132768360	132778746	+	1782	gene-Rpa2	Rpa2	protein_coding	19891	replication protein A2	15.4177	19.46	19.8547	19.6183	26.4322	20.4311
NC_000070.6	132781843	132796364	-	3930	gene-Themis2	Themis2	protein_coding	230787	thymocyte selection associated family member 2	0.0351302	0.0363122	0.781238	0.66327	0.483878	0.0382818
NC_000070.6	132826924	132843169	-	2290	gene-Ppp1r8	Ppp1r8	protein_coding	100336	protein phosphatase 1%2C regulatory subunit 8	47.9298	38.2006	49.8623	42.5849	39.2848	37.3162
NC_000070.6	132838383	132838547	-	165	gene-Gm22767	Gm22767	guide_RNA	115490051		0.836738	0.86489	2.65824	0	0	0.911802
NC_000070.6	132854064	132884458	-	2320	gene-Stx12	Stx12	protein_coding	100226	syntaxin 12	184.301	159.007	169.835	160.933	153.468	170.745
NC_000070.6	132899213	132922760	-	3384	gene-Fam76a	Fam76a	protein_coding	230789	family with sequence similarity 76%2C member A	63.8903	66.4616	61.8252	61.8042	55.2873	63.6645
NC_000070.6	132948422	132960681	-	700	gene-Gm36518	Gm36518	lncRNA	102640462		0	0	0	0	0	0
NC_000070.6	132974095	133001893	+	4063	gene-Fgr	Fgr	protein_coding	14191	FGR proto-oncogene%2C Src family tyrosine kinase	0	0.105371	0.107952	0.226432	0.324027	0.0370286
NC_000070.6	133001194	133008152	-	2342	gene-Gm36599	Gm36599	lncRNA	102640565		0	0	0	0	0	0
NC_000070.6	133011265	133078110	+	7767	gene-Ahdc1	Ahdc1	protein_coding	230793	AT hook%2C DNA binding motif%2C containing 1	7.27015	16.3708	11.8777	9.21929	13.6543	12.7068
NC_000070.6	133083435	133087054	+	2910	gene-Gm26615	Gm26615	lncRNA	102640635		0	0	0.100483	0	0	0.0517001
NC_000070.6	133114496	133114566	-	71	gene-n-TGgcc1	n-TGgcc1	tRNA	102467429		0	0	0	0	0	0
NC_000070.6	133130531	133199748	+	5818	gene-Wasf2	Wasf2	protein_coding	242687	WAS protein family%2C member 2	135.072	137.703	118.636	120.283	127.021	117.787
NC_000070.6	133195655	133195716	+	62	gene-Mir7017	Mir7017	miRNA	102466215	microRNA 7017	0	0	9.43246	0	2.35936	0
NC_000070.6	133209340	133212536	-	2143	gene-Gpr3	Gpr3	protein_coding	14748	G-protein coupled receptor 3	0.386547	0.532737	0.750459	1.21636	0.204778	0.421224
NC_000070.6	133220809	133224554	+	986	gene-Cd164l2	Cd164l2	protein_coding	69655	CD164 sialomucin-like 2	0.980155	0.4342	0.741395	0.777547	0	1.22067
NC_000070.6	133237979	133252929	+	7173	gene-Map3k6	Map3k6	protein_coding	53608	mitogen-activated protein kinase kinase kinase 6	4.29218	4.69522	5.58478	4.66004	5.68969	5.55814
NC_000070.6	133253090	133263087	-	1948	gene-Sytl1	Sytl1	protein_coding	269589	synaptotagmin-like 1	0	0.512807	0.150106	0.393564	0.375462	0
NC_000070.6	133266045	133277791	-	1628	gene-Tmem222	Tmem222	protein_coding	52174	transmembrane protein 222	56.2254	55.0491	58.4633	53.8735	56.697	51.7509
NC_000070.6	133292466	133353469	-	4781	gene-Wdtc1	Wdtc1	protein_coding	230796	WD and tetratricopeptide repeats 1	36.9339	38.0273	38.0415	33.9634	33.0744	35.0551
NC_000070.6	133369711	133423702	+	5223	gene-Slc9a1	Slc9a1	protein_coding	20544	solute carrier family 9 %28sodium/hydrogen exchanger%29%2C member 1	25.4554	30.7108	26.4806	28.3884	31.1437	26.4428
NC_000070.6	133369776	133369864	+	89	gene-Mir5122	Mir5122	miRNA	100628620	microRNA 5122	1.55126	0	3.28546	0	0	3.38084
NC_000070.6	133432739	133434895	-	609	gene-1700091J24Rik	1700091J24Rik	lncRNA	105247178		0	0	0	0	0	0
NC_000070.6	133437060	133440366	-	995	gene-Gm42322	Gm42322	lncRNA	105247179		0	0	0	0	0	0
NC_000070.6	133480133	133487940	+	2288	gene-Tent5b	Tent5b	protein_coding	100342	terminal nucleotidyltransferase 5B	0.241367	0.374231	1.2141	1.2733	1.27867	1.38085
NC_000070.6	133481477	133484623	-	1923	gene-Gm13257	Gm13257	lncRNA	102640829		0	0	0.152057	0	0.0760687	0
NC_000070.6	133491097	133499645	-	2752	gene-Trnp1	Trnp1	protein_coding	69539	TMF1-regulated nuclear protein 1	22.6758	12.9121	26.2974	19.1108	21.4743	21.102
NC_000070.6	133512874	133519858	-	2280	gene-Gm42323	Gm42323	protein_coding	105247180	predicted gene%2C 42323	0	0	0	0	0	0
NC_000070.6	133518733	133530790	+	2228	gene-Kdf1	Kdf1	protein_coding	69073	keratinocyte differentiation factor 1	0	0	0	0	0	0
NC_000070.6	133532542	133546027	-	1347	gene-Nudc	Nudc	protein_coding	18221	nudC nuclear distribution protein	126.582	131.583	138.605	128.403	136.832	141.177
NC_000070.6	133553376	133556686	+	1282	gene-Nr0b2	Nr0b2	protein_coding	23957	nuclear receptor subfamily 0%2C group B%2C member 2	0	0	0	0	0	0
NC_000070.6	133574745	133584242	+	2003	gene-Gpatch3	Gpatch3	protein_coding	242691	G patch domain containing 3	8.75379	7.05341	7.08023	6.88962	6.49971	6.23421
NC_000070.6	133584373	133591735	+	1356	gene-Gpn2	Gpn2	protein_coding	100210	GPN-loop GTPase 2	25.0466	23.2583	24.6906	24.1985	21.791	20.7475
NC_000070.6	133594939	133596007	-	822	gene-Gm42324	Gm42324	lncRNA	105247181		0	0	0	0.186536	0	0
NC_000070.6	133600556	133602168	-	1613	gene-Sfn	Sfn	protein_coding	55948	stratifin	9.67203	10.4398	7.6138	5.5135	6.80161	11.0061
NC_000070.6	133604554	133633490	-	4541	gene-Zdhhc18	Zdhhc18	protein_coding	503610	zinc finger%2C DHHC domain containing 18	62.9654	65.5239	57.8566	51.6623	43.9066	59.2049
NC_000070.6	133659359	133673995	-	6687	gene-Pigv	Pigv	protein_coding	230801	phosphatidylinositol glycan anchor biosynthesis%2C class V	6.60682	7.53335	7.58673	5.77834	5.8407	5.48963
NC_000070.6	133679008	133756769	-	9376	gene-Arid1a	Arid1a	protein_coding	93760	AT rich interactive domain 1A %28SWI-like%29	66.616	74.3367	68.6886	57.5487	63.155	64.8258
NC_000070.6	133717050	133717108	-	59	gene-Mir7227	Mir7227	miRNA	102465707	microRNA 7227	0	0	0	0	0	0
NC_000070.6	133768128	133775774	-	1733	gene-Gm30019	Gm30019	lncRNA	102631762		0	0	0	0	0	0
NC_000070.6	133775063	133781279	+	620	gene-Gm29942	Gm29942	lncRNA	102631659		0	0	0	0	0	0
NC_000070.6	133792037	133815145	-	1119	gene-Gm34296	Gm34296	protein_coding	102637505		0.12338	0	0.130655	0.274052	0	0
NC_000070.6	133797582	133797719	-	138	gene-Gm25270	Gm25270	snRNA	115490086		0	0	0	0	0	0
NC_000070.6	133816479	133821766	+	444	gene-Gm12974	Gm12974	lncRNA	105247182	predicted gene 12974	0.31095	0	0	0	0	0
NC_000070.6	133847290	133887797	-	3451	gene-Rps6ka1	Rps6ka1	protein_coding	20111	ribosomal protein S6 kinase polypeptide 1	26.7642	26.2174	17.3698	22.1712	13.776	20.3154
NC_000070.6	133871964	133879122	+	3397	gene-Gm12977	Gm12977	lncRNA	102631939		0	0	0	0	0	0
NC_000070.6	133883399	133883498	-	100	gene-Gm22523	Gm22523	pseudogene	115490034		0	0	0	0	0	0
NC_000070.6	133964739	133967991	-	1254	gene-Hmgn2	Hmgn2	protein_coding	15331	high mobility group nucleosomal binding domain 2	50.8649	72.4915	76.4826	80.2121	87.7214	79.3028
NC_000070.6	133969028	134000957	-	3415	gene-Dhdds	Dhdds	protein_coding	67422	dehydrodolichyl diphosphate synthase	36.4661	35.0604	40.2861	41.0832	39.622	36.5655
NC_000070.6	134003330	134019196	-	4975	gene-Lin28a	Lin28a	protein_coding	83557	lin-28 homolog A %28C. elegans%29	0.0277511	0	0	0.0924617	0	0
NC_000070.6	134060731	134092504	+	5842	gene-Crybg2	Crybg2	protein_coding	230806	crystallin beta-gamma domain containing 2	0	0	0.0250262	0	0.0751181	0.0515054
NC_000070.6	134093538	134095073	-	503	gene-Cd52	Cd52	protein_coding	23833	CD52 antigen	2.19581	3.97196	14.8238	18.595	21.8111	5.0847
NC_000070.6	134102500	134126784	+	5121	gene-Ubxn11	Ubxn11	protein_coding	67586	UBX domain protein 11	0.539199	0.501606	0.513895	0.419186	0.856942	0.705084
NC_000070.6	134127406	134128733	-	687	gene-Sh3bgrl3	Sh3bgrl3	protein_coding	73723	SH3 domain binding glutamic acid-rich protein-like 3	328.575	340.253	448.824	413.127	412.012	359.146
NC_000070.6	134129858	134187085	-	3866	gene-Cep85	Cep85	protein_coding	70012	centrosomal protein 85	14.749	13.8056	14.7489	14.3179	17.2161	14.4766
NC_000070.6	134190804	134203004	-	2338	gene-Zpld2	Zpld2	protein_coding	665186	zona pellucida like domain containing 2	1.29913	0.244152	1.876	0.983741	0.938495	1.28697
NC_000070.6	134211965	134227431	-	2034	gene-Catsper4	Catsper4	protein_coding	329954	cation channel%2C sperm associated 4	0	0	0.215639	0	0	0
NC_000070.6	134228041	134238416	-	2525	gene-Cnksr1	Cnksr1	protein_coding	194231	connector enhancer of kinase suppressor of Ras 1	0.109356	0	0.173707	0.242903	0	0.178749
NC_000070.6	134243306	134245591	-	1976	gene-Zfp593	Zfp593	protein_coding	68040	zinc finger protein 593	10.6201	11.6997	11.4684	10.4756	11.4744	10.1263
NC_000070.6	134243763	134245873	+	1088	gene-E130218I03Rik	E130218I03Rik	lncRNA	77490	RIKEN cDNA E130218I03 gene	0	0	0	0	0	0
NC_000070.6	134246948	134250102	+	1350	gene-Gm30191	Gm30191	protein_coding	115489946	predicted gene%2C 30191	0	0	0	0	0	0
NC_000070.6	134251102	134266196	-	3312	gene-Grrp1	Grrp1	protein_coding	72690	glycine/arginine rich protein 1	0.166741	0	0	0	0.220833	0.0454249
NC_000070.6	134256757	134265287	+	825	gene-Gm42325	Gm42325	lncRNA	105247183		0	0	0	0	0	0
NC_000070.6	134275002	134287846	-	4730	gene-Pdik1l	Pdik1l	protein_coding	230809	PDLIM1 interacting kinase 1 like	9.01926	7.09009	7.9438	6.35373	9.30873	7.88815
NC_000070.6	134315120	134329629	+	2207	gene-Trim63	Trim63	protein_coding	433766	tripartite motif-containing 63	0	0	0	0	0	0
NC_000070.6	134343046	134354484	+	3490	gene-Slc30a2	Slc30a2	protein_coding	230810	solute carrier family 30 %28zinc transporter%29%2C member 2	0	0	0	0.0878695	0	0
NC_000070.6	134356373	134372547	-	4190	gene-Extl1	Extl1	protein_coding	56219	exostosin-like glycosyltransferase 1	0.362453	0.0340589	0.174467	0.146379	0.384029	0.107719
NC_000070.6	134396320	134427412	+	3766	gene-Pafah2	Pafah2	protein_coding	100163	platelet-activating factor acetylhydrolase 2	22.106	21.0309	23.9143	21.7418	22.1401	21.7322
NC_000070.6	134433718	134448279	-	1291	gene-Gm30453	Gm30453	lncRNA	102632361		0	0	0	0	0	0
NC_000070.6	134448765	134450171	-	905	gene-1700021N21Rik	1700021N21Rik	lncRNA	69409	RIKEN cDNA 1700021N21 gene	0	0	0	0	0	0
NC_000070.6	134468320	134473843	+	1060	gene-Stmn1	Stmn1	protein_coding	16765	stathmin 1	313.505	285.683	369.645	289.885	230.46	335.242
NC_000070.6	134496761	134510237	+	4279	gene-Paqr7	Paqr7	protein_coding	71904	progestin and adipoQ receptor family member VII	7.16282	9.7717	11.822	9.74676	9.84544	13.009
NC_000070.6	134510999	134523922	+	1270	gene-Aunip	Aunip	protein_coding	69885	aurora kinase A and ninein interacting protein	1.52194	2.80919	1.38145	4.10496	4.03134	4.7385
NC_000070.6	134525555	134535387	-	2673	gene-Mtfr1l	Mtfr1l	protein_coding	76824	mitochondrial fission regulator 1-like	73.2921	74.3165	77.1217	75.0313	71.252	69.5671
NC_000070.6	134537892	134552166	-	3445	gene-Selenon	Selenon	protein_coding	74777	selenoprotein N	143.993	167.023	141.789	140.558	158.509	135.031
NC_000070.6	134561690	134704290	-	5073	gene-Man1c1	Man1c1	protein_coding	230815	mannosidase%2C alpha%2C class 1C%2C member 1	38.0466	44.4746	48.4462	49.0857	40.023	50.594
NC_000070.6	134567723	134567851	-	129	gene-Mir6403	Mir6403	miRNA	102465216	microRNA 6403	2.14049	0	7.9335	2.37725	1.13395	6.99755
NC_000070.6	134592204	134595394	+	1239	gene-Gm42326	Gm42326	lncRNA	105247184		0	0	0	0	0	0
NC_000070.6	134741554	134768032	-	6563	gene-Ldlrap1	Ldlrap1	protein_coding	100017	low density lipoprotein receptor adaptor protein 1	6.22677	7.78441	8.6657	9.08827	12.972	8.50464
NC_000070.6	134802759	134853931	-	10116	gene-Maco1	Maco1	protein_coding	66146	macoilin 1	19.9941	16.5052	19.0341	18.6588	16.8607	18.4862
NC_000070.6	134864536	134896172	+	1601	gene-Rhd	Rhd	protein_coding	19746	Rh blood group%2C D antigen	0.0862347	0	0	0.0957729	0.0913679	0.281913
NC_000070.6	134897849	134915028	-	1274	gene-Tmem50a	Tmem50a	protein_coding	71817	transmembrane protein 50A	445.287	445.819	457.889	438.935	372.245	445.91
NC_000070.6	134923625	134927370	+	1415	gene-Rsrp1	Rsrp1	protein_coding	27981	arginine/serine rich protein 1	494.291	545.211	585.742	445.585	389.012	488.342
NC_000070.6	134930980	134937537	+	1276	gene-Syf2	Syf2	protein_coding	68592	SYF2 homolog%2C RNA splicing factor %28S. cerevisiae%29	141.957	135.661	126.495	126.535	100.539	110.831
NC_000070.6	135043698	135051367	-	2397	gene-Gm42327	Gm42327	lncRNA	105247185		0	0	0	0	0	0
NC_000070.6	135118221	135120376	-	205	gene-Gm16225	Gm16225	lncRNA	108168714		0	0	0	0	0	0
NC_000070.6	135120645	135177990	+	4390	gene-Runx3	Runx3	protein_coding	12399	runt related transcription factor 3	0.0943475	0.162536	0.199822	0.419132	0.26657	0.102811
NC_000070.6	135213969	135272760	-	4065	gene-Clic4	Clic4	protein_coding	29876	chloride intracellular channel 4 %28mitochondrial%29	787.207	787.503	702.566	675.794	604.264	737.839
NC_000070.6	135283067	135289144	+	3638	gene-Gm30767	Gm30767	lncRNA	102632783		0.11385	0.0784535	0	0.0842949	0.0402089	0.0413544
NC_000070.6	135290269	135290718	-	450	gene-Gm12983	Gm12983	pseudogene	676072	predicted gene 12983	0	0	0	0	0	0
NC_000070.6	135296609	135298325	-	1341	gene-Gm30701	Gm30701	lncRNA	102632698		0.514772	0.212837	0.327076	1.02908	0	0
NC_000070.6	135306132	135310924	+	3523	gene-Gm12984	Gm12984	lncRNA	102632547		0	0	0	0	0	0
NC_000070.6	135320484	135353277	-	5611	gene-Srrm1	Srrm1	protein_coding	51796	serine/arginine repetitive matrix 1	102.064	105.091	105.06	104.772	95.4692	100.495
NC_000070.6	135369576	135398240	-	2447	gene-Ncmap	Ncmap	protein_coding	230822	noncompact myelin associated protein	0.67705	0.466553	1.07546	1.31589	1.07603	0.860753
NC_000070.6	135412308	135433871	-	5129	gene-Rcan3	Rcan3	protein_coding	53902	regulator of calcineurin 3	31.8977	31.9414	36.4011	29.2375	26.3527	31.1513
NC_000070.6	135416555	135416633	-	79	gene-Mir700	Mir700	miRNA	735285	microRNA 700	19.2238	28.9027	29.6107	17.4682	25.923	30.4703
NC_000070.6	135442805	135494972	-	11496	gene-Nipal3	Nipal3	protein_coding	74552	NIPA-like domain containing 3	18.2305	16.5349	20.0177	15.8721	13.4243	19.12
NC_000070.6	135494670	135537803	+	3855	gene-Stpg1	Stpg1	protein_coding	78806	sperm tail PG rich repeat containing 1	0.250696	0.185093	0.455107	0.318199	0.227673	0.312212
NC_000070.6	135541887	135573632	-	2792	gene-Grhl3	Grhl3	protein_coding	230824	grainyhead like transcription factor 3	0.0494491	0.0511128	0.10473	0.164755	0	0.0538851
NC_000070.6	135573580	135580174	+	2111	gene-Gm30888	Gm30888	lncRNA	102632942		0	0	0	0	0	0
NC_000070.6	135626655	135630198	+	2963	gene-1700029M20Rik	1700029M20Rik	lncRNA	73937	RIKEN cDNA 1700029M20 gene	0	0	0	0	0	0
NC_000070.6	135650254	135654000	-	852	gene-Gm30941	Gm30941	lncRNA	102633011		0	0	0	0	0	0
NC_000070.6	135686457	135708181	+	4012	gene-Ifnlr1	Ifnlr1	protein_coding	242700	interferon lambda receptor 1	0.240886	0.10671	0.327973	0.114655	0.109382	0.299995
NC_000070.6	135715728	135716698	-	971	gene-Gm12989	Gm12989	pseudogene	100418217	predicted gene 12989	25.7355	25.7196	29.8128	26.3713	26.9661	23.396
NC_000070.6	135728159	135755383	+	5825	gene-Il22ra1	Il22ra1	protein_coding	230828	interleukin 22 receptor%2C alpha 1	0	0	0	0	0.0502249	0
NC_000070.6	135755575	135756777	-	1203	gene-Gm12988	Gm12988	pseudogene	665334	predicted gene 12988	8.95164	10.5577	13.7331	12.7458	11.1868	9.75469
NC_000070.6	135758800	135815571	+	7959	gene-Myom3	Myom3	protein_coding	242702	myomesin family%2C member 3	0.0346933	0.0179303	0.0734781	0.0385306	0.091896	0.0189028
NC_000070.6	135855752	135869908	+	5839	gene-Srsf10	Srsf10	protein_coding	14105	serine and arginine-rich splicing factor 10	45.1142	42.0862	48.6509	42.3837	46.4469	46.8682
NC_000070.6	135870917	135873846	-	2320	gene-Pnrc2	Pnrc2	protein_coding	52830	proline-rich nuclear receptor coactivator 2	141.275	150.58	145.699	143.22	130.076	149.41
NC_000070.6	135895189	135920219	+	4337	gene-Cnr2	Cnr2	protein_coding	12802	cannabinoid receptor 2 %28macrophage%29	0	0.065809	0.53937	0.530317	0.438469	0.242825
NC_000070.6	135920726	135940300	+	2523	gene-Fuca1	Fuca1	protein_coding	71665	fucosidase%2C alpha-L- 1%2C tissue	164.383	174.099	162.486	168.404	148.657	172.212
NC_000070.6	135946448	135962668	+	3056	gene-Hmgcl	Hmgcl	protein_coding	15356	3-hydroxy-3-methylglutaryl-Coenzyme A lyase	39.0332	44.736	35.7853	34.0683	35.3255	32.0981
NC_000070.6	135963681	135968178	+	1714	gene-Gale	Gale	protein_coding	74246	galactose-4-epimerase%2C UDP	39.9525	42.8787	39.9201	38.9146	34.3084	54.1575
NC_000070.6	135968224	135972612	-	1635	gene-Lypla2	Lypla2	protein_coding	26394	lysophospholipase 2	173.274	184.69	142.447	150.144	121.766	154.036
NC_000070.6	135975602	135987244	-	1538	gene-Pithd1	Pithd1	protein_coding	66193	PITH %28C-terminal proteasome-interacting domain of thioredoxin-like%29 domain containing 1	100.898	90.5604	100.384	88.4303	74.5667	88.7228
NC_000070.6	135997508	135997902	+	395	gene-Gm13007	Gm13007	pseudogene	669445		0.349524	0	0.370134	0.388183	1.11099	0.761759
NC_000070.6	136003370	136021649	-	4592	gene-Eloa	Eloa	protein_coding	27224	elongin A	67.1969	61.1601	62.945	65.38	59.2829	64.4447
NC_000070.6	136028276	136028884	-	504	gene-LOC115489947	LOC115489947	lncRNA	115489947	uncharacterized LOC115489947	0	0	0	0.608462	0.290238	0.298507
NC_000070.6	136049354	136053393	-	1588	gene-Rpl11	Rpl11	protein_coding	67025	ribosomal protein L11	282.818	292.244	290.657	307.534	339.447	286.02
NC_000070.6	136138595	136142218	-	1008	gene-Gm42329	Gm42329	lncRNA	105247187	predicted gene%2C 42329	0.821796	0	0.290085	0.912693	0.725596	0.597013
NC_000070.6	136143822	136145392	+	953	gene-Id3	Id3	protein_coding	15903	inhibitor of DNA binding 3	295.247	400.118	328.612	241.181	336.92	366.883
NC_000070.6	136172274	136196057	+	5003	gene-E2f2	E2f2	protein_coding	242705	E2F transcription factor 2	1.21422	1.62588	2.10406	1.93083	1.95898	1.684
NC_000070.6	136206350	136246577	+	6639	gene-Asap3	Asap3	protein_coding	230837	ArfGAP with SH3 domain%2C ankyrin repeat and PH domain 3	3.2857	5.54577	7.50945	6.35132	7.09477	6.48109
NC_000070.6	136247936	136274903	+	1386	gene-Tcea3	Tcea3	protein_coding	21401	transcription elongation factor A %28SII%29%2C 3	1.39456	2.26519	1.79326	1.77007	2.11082	1.95386
NC_000070.6	136284168	136293942	+	5806	gene-Zfp46	Zfp46	protein_coding	22704	zinc finger protein 46	25.8955	26.3735	25.8109	22.4215	23.2043	27.7522
NC_000070.6	136310942	136345981	+	9903	gene-Hnrnpr	Hnrnpr	protein_coding	74326	heterogeneous nuclear ribonucleoprotein R	37.7812	32.9712	33.5722	33.1655	34.4614	31.7211
NC_000070.6	136347292	136359447	+	11853	gene-9130020K20Rik	9130020K20Rik	lncRNA	105247188		1.24632	1.72168	1.35682	1.41004	0.715789	1.30735
NC_000070.6	136387490	136388993	+	743	gene-Gm31295	Gm31295	lncRNA	102633481		0	0	0	0	0	0
NC_000070.6	136423522	136444405	+	3423	gene-Htr1d	Htr1d	protein_coding	15552	5-hydroxytryptamine %28serotonin%29 receptor 1D	0.605004	0.833812	0.982375	0.358358	0.512814	0.835086
NC_000070.6	136462609	136554725	+	10587	gene-Luzp1	Luzp1	protein_coding	269593	leucine zipper protein 1	27.0464	24.1686	30.2432	31.8338	36.6011	28.4211
NC_000070.6	136550533	136602787	-	3151	gene-Kdm1a	Kdm1a	protein_coding	99982	lysine %28K%29-specific demethylase 1A	98.0585	93.7038	87.4156	90.0238	91.779	85.7039
NC_000070.6	136607091	136613279	+	1181	gene-Tex46	Tex46	protein_coding	67663	testis expressed 46	0	0	0	0	0	0
NC_000070.6	136608819	136609864	-	1046	gene-Gm12986	Gm12986	pseudogene	433770	predicted gene 12986	0	0	0	0	0	0
NC_000070.6	136622621	136638110	+	1954	gene-Lactbl1	Lactbl1	protein_coding	242707	lactamase%2C beta-like 1	0	0	0	0	0	0
NC_000070.6	136647536	136836326	-	11066	gene-Ephb2	Ephb2	protein_coding	13844	Eph receptor B2	32.014	43.8334	44.6166	45.8085	32.0426	52.7776
NC_000070.6	136799576	136805664	+	4109	gene-Gm52708	Gm52708	lncRNA	115489948		0	0	0	0	0	0
NC_000070.6	136835935	136842074	+	4722	gene-Gm31536	Gm31536	lncRNA	102633796		0.116952	0.0302217	0.185773	0.0649438	0	0.223027
NC_000070.6	136880126	136886200	-	1104	gene-C1qb	C1qb	protein_coding	12260	complement component 1%2C q subcomponent%2C beta polypeptide	8.12864	17.5798	66.0827	80.9717	84.8	23.8481
NC_000070.6	136889801	136892936	-	1127	gene-C1qc	C1qc	protein_coding	12262	complement component 1%2C q subcomponent%2C C chain	4.77765	13.5489	52.1505	72.5165	65.2874	15.3518
NC_000070.6	136895916	136898844	-	1082	gene-C1qa	C1qa	protein_coding	12259	complement component 1%2C q subcomponent%2C alpha polypeptide	7.65592	11.6065	53.2385	73.6902	58.6743	18.354
NC_000070.6	136929419	136956859	-	4898	gene-Epha8	Epha8	protein_coding	13842	Eph receptor A8	0.0845622	0.0291358	0.149248	0.0626102	0.0298653	0
NC_000070.6	136979732	137048820	-	7410	gene-Zbtb40	Zbtb40	protein_coding	230848	zinc finger and BTB domain containing 40	9.52086	7.91532	9.01684	8.77367	9.06107	7.28888
NC_000070.6	137025684	137025812	+	129	gene-Gm23834	Gm23834	snoRNA	115486258		0	0	0	0	0	0
NC_000070.6	137076595	137090338	+	506	gene-Gm31648	Gm31648	lncRNA	102633949		0	0	0	0	0	0
NC_000070.6	137116709	137118158	-	1223	gene-Gm13001	Gm13001	lncRNA	102634021	predicted gene 13001	0	0	0.119545	0	0	0
NC_000070.6	137139496	137142458	-	692	gene-Gm31762	Gm31762	lncRNA	102634099		0	0	0	0	0	0
NC_000070.6	137159082	137165066	-	2904	gene-Gm13003	Gm13003	lncRNA	100503595	predicted gene 13003	0	0	0	0	0	0
NC_000070.6	137171297	137181842	-	10080	gene-Gm46872	Gm46872	lncRNA	108168981		0	0	0	0.0304231	0	0
NC_000070.6	137184081	137252761	-	9457	gene-Gm31820	Gm31820	lncRNA	102634171		0	0.0150901	0	0	0.0154679	0
NC_000070.6	137218992	137220441	-	1395	gene-Gm13005	Gm13005	pseudogene	100047000	predicted gene 13005	0	0	0	0	0	0
NC_000070.6	137277635	137299501	+	3823	gene-Wnt4	Wnt4	protein_coding	22417	wingless-type MMTV integration site family%2C member 4	0.758383	0.186643	1.26202	0.802157	1.37747	1.14124
NC_000070.6	137319696	137357759	-	4576	gene-Cdc42	Cdc42	protein_coding	12540	cell division cycle 42	375.567	379.471	365.572	366.778	360.458	380.327
NC_000070.6	137387145	137391056	+	3172	gene-Gm52681	Gm52681	lncRNA	115489905		0.0870503	0.179958	0.0460918	0.145018	0.046116	0.0474298
NC_000070.6	137395229	137395709	+	481	gene-Rpl31-ps10	Rpl31-ps10	pseudogene	665533	ribosomal protein L31%2C pseudogene 10	19.5181	23.4383	22.4928	24.8647	28.8911	20.6435
NC_000070.6	137401554	137409791	-	958	gene-Cela3a	Cela3a	protein_coding	242711	chymotrypsin-like elastase family%2C member 3A	0	0	0	0	0	0
NC_000070.6	137421008	137430520	-	897	gene-Cela3b	Cela3b	protein_coding	67868	chymotrypsin-like elastase family%2C member 3B	0	0	0	0	0	0
NC_000070.6	137436581	137467142	-	1358	gene-Gm13010	Gm13010	lncRNA	105247191		0.304997	0.52543	0	0	0.107717	0
NC_000070.6	137453296	137455461	+	1036	gene-1700013G24Rik	1700013G24Rik	protein_coding	69380	RIKEN cDNA 1700013G24 gene	0	0	0	0	0	0
NC_000070.6	137468751	137570630	+	14304	gene-Hspg2	Hspg2	protein_coding	15530	perlecan %28heparan sulfate proteoglycan 2%29	514.025	821.253	589.34	491.202	464.018	752.415
NC_000070.6	137538286	137538370	+	85	gene-Mir7018	Mir7018	miRNA	102465616	microRNA 7018	0	0	0	0	0	0
NC_000070.6	137570875	137582118	-	2523	gene-Ldlrad2	Ldlrad2	protein_coding	435811	low density lipoprotein receptor class A domain containing 2	0	0	0	0	0	0
NC_000070.6	137594120	137658537	+	10467	gene-Usp48	Usp48	protein_coding	170707	ubiquitin specific peptidase 48	36.1807	34.1122	38.859	33.5025	31.9197	35.4738
NC_000070.6	137664711	137729861	+	4177	gene-Rap1gap	Rap1gap	protein_coding	110351	Rap1 GTPase-activating protein	6.44531	9.19037	10.6756	8.69997	4.44759	10.8054
NC_000070.6	137696974	137706606	-	476	gene-Rap1gapos	Rap1gapos	lncRNA	69808	RAP1 GTPase activating protein%2C opposite strand	0	0	0.614299	0	0.614622	0
NC_000070.6	137719960	137721830	-	967	gene-Gm52682	Gm52682	lncRNA	115489906		0	0	0	0	0	0
NC_000070.6	137741731	137796384	-	3626	gene-Alpl	Alpl	protein_coding	11647	alkaline phosphatase%2C liver/bone/kidney	0.152302	0.157426	0.685453	0.592017	1.00855	1.49369
NC_000070.6	137806272	137811810	-	910	gene-Gm32079	Gm32079	lncRNA	102634516		0	0	0	0	0	0
NC_000070.6	137862237	137965229	+	5116	gene-Ece1	Ece1	protein_coding	230857	endothelin converting enzyme 1	142.245	158.997	148.146	148.207	117.516	158.181
NC_000070.6	137879384	137883962	-	3981	gene-Gm13012	Gm13012	lncRNA	102634683		0	0	0	0	0.110234	0
NC_000070.6	137905377	137908613	-	230	gene-Gm52683	Gm52683	lncRNA	115489907		0	0	0	0	0	0
NC_000070.6	137991779	138207086	+	10754	gene-Eif4g3	Eif4g3	protein_coding	230861	eukaryotic translation initiation factor 4 gamma%2C 3	56.3339	55.416	61.2465	61.7094	68.9097	54.1549
NC_000070.6	138137580	138138518	-	752	gene-1700095J12Rik	1700095J12Rik	lncRNA	73563	RIKEN cDNA 1700095J12 gene	0	0	0	0	0	0
NC_000070.6	138163209	138163292	+	84	gene-Mir6399	Mir6399	miRNA	102466907	microRNA 6399	0	0	0	1.82539	0	0
NC_000070.6	138216470	138244683	+	8039	gene-Hp1bp3	Hp1bp3	protein_coding	15441	heterochromatin protein 1%2C binding protein 3	113.915	103.12	99.7724	95.3487	93.2196	94.0787
NC_000070.6	138250411	138260968	+	3140	gene-Sh2d5	Sh2d5	protein_coding	230863	SH2 domain containing 5	0.7035	0.454481	0.605299	0.683647	2.04978	0.431218
NC_000070.6	138262251	138301973	+	3915	gene-Kif17	Kif17	protein_coding	16559	kinesin family member 17	0.458443	0.109354	0.597509	0.352488	0.074728	0.230571
NC_000070.6	138304738	138312619	+	2103	gene-Ddost	Ddost	protein_coding	13200	dolichyl-di-phosphooligosaccharide-protein glycotransferase	261.352	316.222	268.074	290.916	294.925	289.734
NC_000070.6	138313409	138326296	-	2367	gene-Pink1	Pink1	protein_coding	68943	PTEN induced putative kinase 1	189.215	175.686	174.801	197.188	148.567	178.096
NC_000070.6	138316132	138316200	-	69	gene-Mir7019	Mir7019	miRNA	102466788	microRNA 7019	8.00358	4.13643	8.47554	4.44442	8.48	8.72158
NC_000070.6	138338528	138368311	-	1422	gene-Cda	Cda	protein_coding	72269	cytidine deaminase	7.28174	4.41569	7.29987	6.46972	4.62912	4.33779
NC_000070.6	138394092	138396458	-	2367	gene-Fam43b	Fam43b	protein_coding	625638	family with sequence similarity 43%2C member B	3.1497	2.53219	5.68259	4.01631	4.94398	3.94074
NC_000070.6	138425728	138426042	+	315	gene-Rpl38-ps1	Rpl38-ps1	pseudogene	625646	ribosomal protein L38%2C pseudogene 1	33.7484	32.6187	30.1689	37.968	31.1135	37.2536
NC_000070.6	138434660	138442265	+	3964	gene-Mul1	Mul1	protein_coding	68350	mitochondrial ubiquitin ligase activator of NFKB 1	24.1713	22.5365	24.7483	24.9881	23.3591	21.9371
NC_000070.6	138455148	138460126	+	3613	gene-Camk2n1	Camk2n1	protein_coding	66259	calcium/calmodulin-dependent protein kinase II inhibitor 1	18.1127	22.1585	27.274	32.0839	29.0293	27.566
NC_000070.6	138496479	138528513	+	1852	gene-Gm32549	Gm32549	lncRNA	102635131		0	0	0	0	0	0
NC_000070.6	138564229	138635992	-	9557	gene-Vwa5b1	Vwa5b1	protein_coding	75718	von Willebrand factor A domain containing 5B1	0	0	0	0	0	0
NC_000070.6	138638978	138657636	+	1031	gene-Gm32662	Gm32662	lncRNA	102635281		0	0	0	0	0	0
NC_000070.6	138677412	138711737	+	1380	gene-Gm32770	Gm32770	lncRNA	102635431		0.100045	0.103411	0.105944	0	0	0.10902
NC_000070.6	138709837	138738438	-	4576	gene-Ubxn10	Ubxn10	protein_coding	212190	UBX domain protein 10	0	0	0	0	0	0
NC_000070.6	138725325	138744575	+	1618	gene-Pla2g2c	Pla2g2c	protein_coding	18781	phospholipase A2%2C group IIC	0	0	0	0	0	0
NC_000070.6	138731362	138742593	-	926	gene-LOC115489908	LOC115489908	lncRNA	115489908		0	0	0	0	0	0
NC_000070.6	138750533	138757598	-	2437	gene-Pla2g2f	Pla2g2f	protein_coding	26971	phospholipase A2%2C group IIF	0	0	0	0	0	0
NC_000070.6	138761374	138769700	-	1112	gene-Gm42332	Gm42332	lncRNA	105247193		0	0	0	0	0	0
NC_000070.6	138772493	138780364	-	565	gene-Gm32871	Gm32871	lncRNA	102635577		0	0	0	0	0	0
NC_000070.6	138775735	138782052	+	2258	gene-Pla2g2d	Pla2g2d	protein_coding	18782	phospholipase A2%2C group IID	0.672577	0	0.712238	0.611156	0.129566	0.266514
NC_000070.6	138799247	138863562	-	2912	gene-Pla2g5	Pla2g5	protein_coding	18784	phospholipase A2%2C group V	0.0948227	0	0.0502071	0.105311	0.150701	0.0516646
NC_000070.6	138827376	138827476	-	101	gene-Gm25280	Gm25280	pseudogene	115490076		0	0	0	0	0	0
NC_000070.6	138831857	138835189	+	794	gene-Pla2g2a	Pla2g2a	transcribed_pseudogene	18780	phospholipase A2%2C group IIA %28platelets%2C synovial fluid%29	0	0	0	0	0	0
NC_000070.6	138863428	138868626	+	2830	gene-Gm32930	Gm32930	lncRNA	102635643		0	0	0	0.054181	0	0
NC_000070.6	138870992	138873964	-	655	gene-Gm13030	Gm13030	protein_coding	105734733	predicted gene 13030	0	0	0	0	0	0
NC_000070.6	138877911	138882817	+	1129	gene-Pla2g2e	Pla2g2e	protein_coding	26970	phospholipase A2%2C group IIE	0.489147	0	0.129498	0.54325	0.906962	0.133257
NC_000070.6	138891063	138914026	-	6384	gene-Otud3	Otud3	protein_coding	73162	OTU domain containing 3	14.7707	12.6523	14.9776	12.4174	13.3128	13.3385
NC_000070.6	138936447	138938608	-	250	gene-Gm33011	Gm33011	lncRNA	102635752		0	0	0	0	0	0
NC_000070.6	138959699	138962344	+	405	gene-Gm52684	Gm52684	lncRNA	115489909		0	0	0	0	0	0
NC_000070.6	138961910	138964681	-	2157	gene-Gm42333	Gm42333	lncRNA	105247194		0.128013	0.0661599	0.0677807	0	0	0
NC_000070.6	138967119	138968365	+	1247	gene-Rnf186	Rnf186	protein_coding	66825	ring finger protein 186	0	0	0	0	0	0
NC_000070.6	138972276	139059173	+	6436	gene-Tmco4	Tmco4	protein_coding	77056	transmembrane and coiled-coil domains 4	2.9174	3.7251	3.43018	4.2407	2.52285	4.37129
NC_000070.6	139006250	139019576	-	5707	gene-Gm33214	Gm33214	lncRNA	102636025		0	0	0	0	0	0
NC_000070.6	139059706	139075570	-	3743	gene-Htr6	Htr6	protein_coding	15565	5-hydroxytryptamine %28serotonin%29 receptor 6	0	0.0762527	0.0781208	0.122895	0.234486	0.200972
NC_000070.6	139082291	139093126	-	2553	gene-Nbl1	Nbl1	protein_coding	17965	NBL1%2C DAN family BMP antagonist	63.4879	59.6988	70.8967	71.1107	97.2336	75.4888
NC_000070.6	139101814	139131113	-	2683	gene-Micos10	Micos10	protein_coding	433771	mitochondrial contact site and cristae organizing system subunit 10	45.1801	44.1471	52.8031	47.9485	49.5597	47.9435
NC_000070.6	139134109	139165291	-	2439	gene-Gm33304	Gm33304	lncRNA	102636159		0	0	0	0	0	0
NC_000070.6	139175407	139180655	-	2322	gene-Gm16287	Gm16287	lncRNA	100038595	predicted gene 16287	0.297291	0.184376	0.188893	0.264138	0.125995	0.323961
NC_000070.6	139192899	139291820	+	2008	gene-Capzb	Capzb	protein_coding	12345	capping protein %28actin filament%29 muscle Z-line%2C beta	388.196	389.814	406.5	421.664	445.105	395.524
NC_000070.6	139294030	139310760	-	7496	gene-Slc66a1	Slc66a1	protein_coding	212555	solute carrier family 66 member 1	6.50158	8.2243	7.91868	7.24115	7.00568	8.3894
NC_000070.6	139310720	139318786	+	1672	gene-Akr7a5	Akr7a5	protein_coding	110198	aldo-keto reductase family 7%2C member A5 %28aflatoxin aldehyde reductase%29	19.322	24.069	21.3359	20.4504	23.8842	24.5647
NC_000070.6	139344392	139346315	-	1924	gene-Ccnd3-ps	Ccnd3-ps	pseudogene	626000	cyclin D3%2C pseudogene	1.8657	3.93112	3.79946	3.98473	3.80146	3.28419
NC_000070.6	139347440	139352576	-	1238	gene-Mrto4	Mrto4	protein_coding	69902	mRNA turnover 4%2C ribosome maturation factor	40.3703	36.6565	43.6956	45.3309	51.2807	39.9816
NC_000070.6	139352587	139378735	+	6237	gene-Emc1	Emc1	protein_coding	230866	ER membrane protein complex subunit 1	32.8497	35.6939	36.9434	35.6964	36.0951	39.0531
NC_000070.6	139380659	139489533	+	15873	gene-Ubr4	Ubr4	protein_coding	69116	ubiquitin protein ligase E3 component n-recognin 4	62.1639	57.3417	53.9661	46.0683	53.5429	56.7554
NC_000070.6	139430506	139430577	-	72	gene-n-TVaac1	n-TVaac1	tRNA	102467443		0	0	0	0	0	0
NC_000070.6	139530548	139620382	+	7616	gene-Iffo2	Iffo2	protein_coding	212632	intermediate filament family orphan 2	41.0596	37.8128	40.5053	43.467	43.4845	44.4072
NC_000070.6	139622871	139649691	+	3709	gene-Aldh4a1	Aldh4a1	protein_coding	212647	aldehyde dehydrogenase 4 family%2C member A1	14.8149	15.121	17.4624	18.1485	19.6802	18.9428
NC_000070.6	139644042	139644111	+	70	gene-Mir7020	Mir7020	miRNA	102465617	microRNA 7020	0	0	4.17723	0	0	0
NC_000070.6	139653538	139670280	+	3047	gene-Tas1r2	Tas1r2	protein_coding	83770	taste receptor%2C type 1%2C member 2	0.0453107	0	0	0.0503224	0.0480079	0
NC_000070.6	139734957	139735657	+	527	gene-Gm42334	Gm42334	lncRNA	105247195		0	0	0	0	0	0
NC_000070.6	139737059	139833530	-	5865	gene-Pax7	Pax7	protein_coding	18509	paired box 7	0	0	0	0	0	0
NC_000070.6	139833178	139852920	+	2364	gene-Gm46873	Gm46873	lncRNA	108168982		0	0	0	0	0	0
NC_000070.6	139910464	139933907	+	2024	gene-Gm1667	Gm1667	lncRNA	102636380		0.0682124	0	0.0722347	0	0.144546	0
NC_000070.6	139926111	139943519	-	1548	gene-4933427I22Rik	4933427I22Rik	lncRNA	71235	RIKEN cDNA 4933427I22 gene	0	0	0	0	0.188992	0
NC_000070.6	139962173	139968026	-	5854	gene-Klhdc7a	Klhdc7a	protein_coding	242721	kelch domain containing 7A	0.0943367	0.0487554	0.374624	0.235735	0.324845	0.282699
NC_000070.6	139967526	139967620	-	95	gene-Mir2139	Mir2139	miRNA	100316727	microRNA 2139	0	0	0	0	0	0
NC_000070.6	140026852	140246983	-	2172	gene-Igsf21	Igsf21	protein_coding	230868	immunoglobulin superfamily%2C member 21	0.508515	0.328515	1.21163	0.070595	0.33674	0.2078
NC_000070.6	140070157	140073268	+	1908	gene-Gm52685	Gm52685	lncRNA	115489910		0	0	0	0	0	0
NC_000070.6	140142873	140144988	+	949	gene-Gm13029	Gm13029	lncRNA	102636673	predicted gene 13029	0	0	0	0	0	0
NC_000070.6	140218659	140222459	+	1958	gene-Gm33542	Gm33542	lncRNA	102636490		0	0	0	0	0.149418	0.0768372
NC_000070.6	140320648	140327730	-	921	gene-Gm9867	Gm9867	lncRNA	115489912	predicted gene 9867	0	0	0	0	0	0
NC_000070.6	140323445	140327027	+	2839	gene-Gm33895	Gm33895	lncRNA	102636971		0	0	0	0	0	0
NC_000070.6	140327193	140330523	+	2726	gene-LOC115489911	LOC115489911	lncRNA	115489911		0	0	0	0	0	0
NC_000070.6	140355406	140361939	+	1800	gene-Gm34074	Gm34074	lncRNA	102637201		0	0	0	0	0	0
NC_000070.6	140380467	140386068	+	2377	gene-Gm13016	Gm13016	lncRNA	329970	predicted gene 13016	0	0	0	0	0	0
NC_000070.6	140390410	140396917	+	1008	gene-Gm13017	Gm13017	lncRNA	102637278		0	0	0	0	0	0
NC_000070.6	140422553	140431931	+	2651	gene-Gm13021	Gm13021	lncRNA	102637389		0	0	0	0	0	0
NC_000070.6	140514485	140666007	-	7196	gene-Arhgef10l	Arhgef10l	protein_coding	72754	Rho guanine nucleotide exchange factor %28GEF%29 10-like	81.0988	86.5642	71.3339	71.1474	55.7393	75.1191
NC_000070.6	140605107	140606567	+	611	gene-Gm42335	Gm42335	lncRNA	105247196		0	0	0	0	0	0
NC_000070.6	140679745	140686111	+	2338	gene-Gm13025	Gm13025	lncRNA	102637546		0.118102	0	0	0	0	0
NC_000070.6	140701473	140723220	+	3863	gene-Rcc2	Rcc2	protein_coding	108911	regulator of chromosome condensation 2	202.357	217.81	173.15	182.03	166.615	180.319
NC_000070.6	140727355	140742643	-	2333	gene-Padi6	Padi6	protein_coding	242726	peptidyl arginine deiminase%2C type VI	0	0	0	0	0	0
NC_000070.6	140745508	140774239	-	2679	gene-Padi4	Padi4	protein_coding	18602	peptidyl arginine deiminase%2C type IV	0	0.0532687	0	0.0572349	0.0546025	0
NC_000070.6	140785369	140810648	-	3068	gene-Padi3	Padi3	protein_coding	18601	peptidyl arginine deiminase%2C type III	0	0	0.0476542	0.0999559	0	0.0980752
NC_000070.6	140787761	140789711	+	1366	gene-Gm52482	Gm52482	lncRNA	115489318		0	0	0	0	0	0
NC_000070.6	140810993	140817511	+	2001	gene-Gm13032	Gm13032	lncRNA	100049161	predicted gene 13032	0	0	0	0	0.0731035	0
NC_000070.6	140812981	140845778	-	3756	gene-Padi1	Padi1	protein_coding	18599	peptidyl arginine deiminase%2C type I	0	0	0.0389252	0	0	0
NC_000070.6	140872693	140878057	+	593	gene-4930515B02Rik	4930515B02Rik	lncRNA	75128	RIKEN cDNA 4930515B02 gene	0	0	0	0	0	0
NC_000070.6	140906336	140952586	+	4848	gene-Padi2	Padi2	protein_coding	18600	peptidyl arginine deiminase%2C type II	6.32214	4.7098	5.88069	4.49117	6.57777	3.41361
NC_000070.6	140908974	140909854	-	414	gene-Gm46719	Gm46719	lncRNA	108168688		0	0	0	0	0	0
NC_000070.6	140918684	140918799	+	116	gene-Gm26226	Gm26226	pseudogene	115489319		0	0	0	0	0	0
NC_000070.6	140928812	140932119	-	3119	gene-Gm34375	Gm34375	lncRNA	102637611		0	0	0.046875	0	0.0937993	0.0964715
NC_000070.6	140947666	140957902	-	924	gene-Gm13031	Gm13031	lncRNA	100126227	predicted gene 13031	0.298835	0	0.158228	0.165944	0	0
NC_000070.6	140961271	140979198	+	1079	gene-Sdhb	Sdhb	protein_coding	67680	succinate dehydrogenase complex%2C subunit B%2C iron sulfur %28Ip%29	294.549	257.64	246.743	236.464	247.009	240.381
NC_000070.6	140986216	141007330	+	5055	gene-Atp13a2	Atp13a2	protein_coding	74772	ATPase type 13A2	25.2635	25.4642	31.8726	27.8152	27.0567	28.4823
NC_000070.6	141010424	141015976	+	2334	gene-Mfap2	Mfap2	protein_coding	17150	microfibrillar-associated protein 2	8.51795	15.3468	26.7475	29.0372	42.4927	20.8847
NC_000070.6	141016637	141060615	-	7528	gene-Crocc	Crocc	protein_coding	230872	ciliary rootlet coiled-coil%2C rootletin	2.40251	2.91935	2.33055	1.85351	2.83699	2.77792
NC_000070.6	141066512	141078357	-	2940	gene-Necap2	Necap2	protein_coding	66147	NECAP endocytosis associated 2	55.1308	63.0532	52.1657	60.7071	55.1784	57.825
NC_000070.6	141084841	141085710	+	870	gene-Gm13047	Gm13047	pseudogene	638991	predicted gene 13047	0	0	0	0	0	0
NC_000070.6	141088320	141112760	+	2561	gene-Spata21	Spata21	protein_coding	329972	spermatogenesis associated 21	0	0	0	0	0	0
NC_000070.6	141112978	141139799	-	6140	gene-Szrd1	Szrd1	protein_coding	213491	SUZ RNA binding domain containing 1	60.6662	60.7783	52.6236	55.789	57.6067	54.4943
NC_000070.6	141147922	141204062	+	5925	gene-Fbxo42	Fbxo42	protein_coding	213499	F-box protein 42	24.9094	27.7706	25.2925	22.9287	24.8861	24.0462
NC_000070.6	141213940	141220114	+	1094	gene-Cplane2	Cplane2	protein_coding	76166	ciliogenesis and planar polarity effector 2	1.89299	3.78291	4.00922	1.96221	1.87196	2.47537
NC_000070.6	141238175	141244890	-	1940	gene-C630004L07Rik	C630004L07Rik	lncRNA	115489913	RIKEN cDNA C630004L07 gene	0.640493	0.662042	0.527537	0.711336	0.150804	0.930602
NC_000070.6	141239605	141257915	+	5119	gene-Arhgef19	Arhgef19	protein_coding	213649	Rho guanine nucleotide exchange factor %28GEF%29 19	36.5989	42.8204	39.9852	29.025	33.3481	37.2371
NC_000070.6	141247960	141248992	-	410	gene-Gm52686	Gm52686	lncRNA	115489914		0	0	0	0	0	0
NC_000070.6	141278439	141279794	+	564	gene-Gm13056	Gm13056	lncRNA	100503810	predicted gene 13056	0	0.506053	0.777676	0.271866	3.89043	0.266751
NC_000070.6	141301221	141329384	+	4169	gene-Epha2	Epha2	protein_coding	13836	Eph receptor A2	13.1472	17.7656	15.6759	22.0675	21.2631	26.3436
NC_000070.6	141356888	141357091	-	204	gene-Gm13076	Gm13076	pseudogene	102637915		0	0	0	0	0	0
NC_000070.6	141368192	141384174	+	1460	gene-Fam131c	Fam131c	protein_coding	277743	family with sequence similarity 131%2C member C	0.472814	1.27068	1.00139	0.420089	0.601151	0.927415
NC_000070.6	141384611	141398706	-	2455	gene-Clcnka	Clcnka	protein_coding	12733	chloride channel%2C voltage-sensitive Ka	0	0	0	0	0	0
NC_000070.6	141399759	141400636	-	565	gene-Gm34693	Gm34693	lncRNA	102638025		0	0	0	0	0	0
NC_000070.6	141404357	141416055	-	2548	gene-Clcnkb	Clcnkb	protein_coding	56365	chloride channel%2C voltage-sensitive Kb	0	0	0	0	0	0
NC_000070.6	141420779	141425310	+	2768	gene-Hspb7	Hspb7	protein_coding	29818	heat shock protein family%2C member 7 %28cardiovascular%29	0.548656	1.13423	2.53531	0.72013	4.91476	2.82632
NC_000070.6	141432672	141436105	-	905	gene-Srarp	Srarp	protein_coding	277744	steroid receptor associated and regulated protein	0	0	0	0	0	0
NC_000070.6	141443986	141448914	-	1037	gene-Gm42337	Gm42337	protein_coding	105247198		0.399407	0	0.140987	0	0.141061	0.145079
NC_000070.6	141444673	141467937	+	3674	gene-Zbtb17	Zbtb17	protein_coding	22642	zinc finger and BTB domain containing 17	20.2546	18.0229	17.0716	20.909	18.9917	16.7482
NC_000070.6	141467885	141538644	-	12354	gene-Spen	Spen	protein_coding	56381	spen family transcription repressor	31.6936	36.1561	32.5211	26.809	28.5479	32.6249
NC_000070.6	141535549	141537417	+	1704	gene-Gm4123	Gm4123	lncRNA	100042951	predicted gene 4123	0.162044	0.502489	0.0857999	0.0899838	0.17169	0.0882907
NC_000070.6	141546162	141548313	+	2152	gene-B330016D10Rik	B330016D10Rik	lncRNA	320456	RIKEN cDNA B330016D10 gene	2.82283	2.9178	2.3099	1.56752	1.76732	1.74776
NC_000070.6	141576062	141606052	-	3694	gene-Fblim1	Fblim1	protein_coding	74202	filamin binding LIM protein 1	5.34457	18.4661	26.0427	35.6973	68.5069	27.4503
NC_000070.6	141614233	141618633	-	2066	gene-Tmem82	Tmem82	protein_coding	213989	transmembrane protein 82	0	0.069074	0.212299	0.222651	0.212411	0
NC_000070.6	141614370	141615604	+	864	gene-AI507597	AI507597	lncRNA	100165	expressed sequence AI507597	0	0	0	0.177468	0	0
NC_000070.6	141618819	141623891	-	2790	gene-Slc25a34	Slc25a34	protein_coding	384071	solute carrier family 25%2C member 34	0	0.102299	0.314415	0.0549578	0.0524301	0.107848
NC_000070.6	141625732	141664146	-	4166	gene-Plekhm2	Plekhm2	protein_coding	69582	pleckstrin homology domain containing%2C family M %28with RUN domain%29 member 2	62.5023	55.5961	53.554	53.3682	46.8054	55.217
NC_000070.6	141683563	141723419	-	3539	gene-Ddi2	Ddi2	protein_coding	68817	DNA-damage inducible protein 2	25.5916	23.7912	23.7957	21.9665	25.9576	21.0856
NC_000070.6	141683563	141685716	-	2154	gene-Rsc1a1	Rsc1a1	protein_coding	69994	regulatory solute carrier protein%2C family 1%2C member 1	21.6643	21.4657	20.2947	19.7182	22.2748	19.5568
NC_000070.6	141729503	141744055	+	1009	gene-Gm34863	Gm34863	lncRNA	102638257		0.13683	0.141434	0.144899	0	0.144975	0.596421
NC_000070.6	141746675	141759263	+	1428	gene-Agmat	Agmat	protein_coding	75986	agmatine ureohydrolase %28agmatinase%29	0	0	0	0	0	0
NC_000070.6	141761998	141790644	-	3913	gene-Dnajc16	Dnajc16	protein_coding	214063	DnaJ heat shock protein family %28Hsp40%29 member C16	20.9933	20.5326	20.7367	19.7886	16.785	23.4149
NC_000070.6	141793612	141815978	+	3899	gene-Casp9	Casp9	protein_coding	12371	caspase 9	29.5316	27.4873	28.3482	24.1462	23.2983	26.663
NC_000070.6	141814954	141826005	-	923	gene-Cela2a	Cela2a	protein_coding	13706	chymotrypsin-like elastase family%2C member 2A	0	0	0	0	0	0
NC_000070.6	141838239	141846287	-	886	gene-Ctrc	Ctrc	transcribed_pseudogene	76701	chymotrypsin C %28caldecrin%29	0	0	0	0	0	0
NC_000070.6	141844321	141846990	+	322	gene-Ctrcos	Ctrcos	lncRNA	69139	chymotrypsin C %28caldecrin%29%2C opposite strand	0	0	0	0	0	0
NC_000070.6	141848419	141858116	+	423	gene-Gm35034	Gm35034	lncRNA	108168984		0	0	0	0	0	0
NC_000070.6	141858142	141874920	-	2381	gene-Efhd2	Efhd2	protein_coding	27984	EF hand domain containing 2	43.3726	57.7181	56.2461	50.1019	53.6954	49.3487
NC_000070.6	141879684	141885620	-	3092	gene-Gm46874	Gm46874	lncRNA	108168983		0	0	0	0	0	0
NC_000070.6	141881281	141900288	+	2683	gene-Fhad1os2	Fhad1os2	lncRNA	102638933		0	0.159568	0.163477	0	0	0
NC_000070.6	141890430	142015127	-	5486	gene-Fhad1	Fhad1	protein_coding	329977	forkhead-associated %28FHA%29 phosphopeptide binding domain 1	0.0251662	0.0260129	0	0.0558995	0.0533285	0.191967
NC_000070.6	141909858	141915596	+	4095	gene-Gm42338	Gm42338	lncRNA	105247199		0	0	0	0	0	0
NC_000070.6	141920924	141932051	+	566	gene-Gm35295	Gm35295	lncRNA	102638820		0	0	0	0	0	0
NC_000070.6	141982992	141986797	+	997	gene-Fhad1os1	Fhad1os1	lncRNA	545691	forkhead-associated %28FHA%29 phosphopeptide binding domain 1%2C opposite strand 1	0	0	0	0	0	0
NC_000070.6	142017898	142028995	+	629	gene-4930455G09Rik	4930455G09Rik	lncRNA	78917	RIKEN cDNA 4930455G09 gene	0	0.453758	0.232437	0.975087	1.39536	0.239185
NC_000070.6	142030990	142084928	-	3093	gene-Tmem51	Tmem51	protein_coding	214359	transmembrane protein 51	0.803463	0.276832	1.08719	1.18978	1.08776	0.826901
NC_000070.6	142084298	142088101	+	1758	gene-Tmem51os1	Tmem51os1	lncRNA	100038693	Tmem51 opposite strand 1	0	0	0.0831644	0	0	0
NC_000070.6	142102390	142239401	-	7379	gene-Kazn	Kazn	protein_coding	71529	kazrin%2C periplakin interacting protein	2.18908	2.47547	4.55708	3.38707	5.92733	3.3845
NC_000070.6	142127127	142128176	+	797	gene-Gm35581	Gm35581	lncRNA	102639222		0	0	0	0	0	0
NC_000070.6	142238251	142241732	+	2777	gene-Gm35531	Gm35531	lncRNA	102639151		0	0	0	0	0	0
NC_000070.6	142304596	142371960	+	62159	gene-Gm46875	Gm46875	lncRNA	108168985		0	0	0	0	0	0.00242036
NC_000070.6	142379702	142453682	-	71548	gene-Gm42339	Gm42339	lncRNA	105247200		0	0.00199456	0	0	0	0.00210275
NC_000070.6	142495699	142499568	+	2079	gene-Gm35752	Gm35752	lncRNA	102639438		0	0	0	0	0	0
NC_000070.6	142631738	142634694	+	560	gene-Gm42342	Gm42342	lncRNA	105247203		0	0	0	0	0	0
NC_000070.6	142641861	142661873	+	705	gene-Gm42340	Gm42340	lncRNA	105247201		0	0	0	0	0	0
NC_000070.6	142643387	142647552	-	3084	gene-Gm42341	Gm42341	lncRNA	105247202		0	0	0	0	0	0
NC_000070.6	143107391	143212769	-	12186	gene-Prdm2	Prdm2	protein_coding	110593	PR domain containing 2%2C with ZNF domain	26.3072	24.0421	27.3186	23.8693	26.4927	24.2968
NC_000070.6	143136100	143136162	-	63	gene-Mir7021	Mir7021	miRNA	102465618	microRNA 7021	2.19146	0	0	0	0	0
NC_000070.6	143166597	143167442	+	846	gene-Gm13039	Gm13039	pseudogene	100384872	predicted gene 13039	9.62842	9.27764	9.33211	11.5996	10.8932	9.95869
NC_000070.6	143204065	143204196	+	132	gene-Gm22039	Gm22039	snoRNA	115486273		0	0	0	0	0	0
NC_000070.6	143219351	143226406	+	2137	gene-Gm52493	Gm52493	lncRNA	115489385		0	0	0	0	0	0
NC_000070.6	143241827	143243368	-	1542	gene-Eef2-ps2	Eef2-ps2	pseudogene	433776	eukaryotic translation elongation factor 2%2C pseudogene 2	35.8137	39.9801	30.1508	36.9907	36.3329	32.1969
NC_000070.6	143267409	143299564	-	1839	gene-Pdpn	Pdpn	protein_coding	14726	podoplanin	13.6635	34.9201	39.1942	67.2028	110.486	35.7507
NC_000070.6	143347076	143371032	+	5445	gene-Lrrc38	Lrrc38	protein_coding	242735	leucine rich repeat containing 38	0	0	0.0268509	0	0	0
NC_000070.6	143394441	143399819	+	2440	gene-Pramel1	Pramel1	protein_coding	83491	PRAME like 1	0	0	0	0	0	0
NC_000070.6	143412155	143421091	+	4177	gene-Pramel12	Pramel12	protein_coding	242736	PRAME like 12	19.6995	16.1942	16.8709	16.3721	20.2768	17.5408
NC_000070.6	143437164	143450324	-	1981	gene-Oog4	Oog4	protein_coding	242737	oogenesin 4	0	0	0	0	0	0
NC_000070.6	143456835	143460573	-	3517	gene-Gm13042	Gm13042	pseudogene	666015	predicted gene 13042	0	0	0	0	0.0831846	0.0855543
NC_000070.6	143499492	143502508	+	1398	gene-Gm13041	Gm13041	pseudogene	626700		0	0	0	0	0	0
NC_000070.6	143511343	143517831	+	2090	gene-Gm13043	Gm13043	protein_coding	545693	predicted gene 13043	0.0660583	0.0682808	0	0	0	0
NC_000070.6	143535954	143542471	+	2104	gene-Gm13040	Gm13040	protein_coding	100040854	predicted gene 13040	0.0656187	0.0678265	0	0	0	0
NC_000070.6	143551700	143558236	+	2104	gene-Gm13057	Gm13057	protein_coding	100040861	predicted gene 13057	0.0656187	0.0678265	0	0	0	0
NC_000070.6	143567467	143573798	+	2103	gene-Pramel20	Pramel20	protein_coding	329986	PRAME like 20	0	0	0	0	0	0
NC_000070.6	143596244	143601120	-	1011	gene-Gm13080	Gm13080	pseudogene	666049		0	0	0	0	0	0
NC_000070.6	143611433	143612160	-	728	gene-LOC100044633	LOC100044633	pseudogene	100044633	trafficking protein particle complex subunit 2	24.6539	25.0913	30.9276	26.7489	20.8972	30.1721
NC_000070.6	143615003	143618738	+	2482	gene-Pramel21	Pramel21	protein_coding	279185	PRAME like 21	0	0	0	0	0	0
NC_000070.6	143653760	143660598	-	1849	gene-Pramel22	Pramel22	protein_coding	277668	PRAME like 22	0	0	0	0	0	0
NC_000070.6	143671124	143673598	+	2475	gene-Gm13082	Gm13082	pseudogene	100040924	predicted gene 13082	2.45443	2.24871	2.12659	1.73467	2.0095	2.61383
NC_000070.6	143680206	143685298	+	5093	gene-Gm46861	Gm46861	pseudogene	108168961		0	0	0	0	0	0
NC_000070.6	143696487	143702711	-	1820	gene-Pramel23	Pramel23	protein_coding	277667	PRAME like 23	0	0	0	0	0	0
NC_000070.6	143719451	143729158	+	2110	gene-Pramel24	Pramel24	protein_coding	277666	PRAME like 24	0	0	0	0	0	0
NC_000070.6	143789334	143795585	+	1838	gene-Pramel25	Pramel25	protein_coding	194227	PRAME like 25	0	0	0	0	0	0
NC_000070.6	143809245	143816093	-	1931	gene-Pramel26	Pramel26	protein_coding	381569	PRAME like 26	0	0	0	0	0	0
NC_000070.6	143846497	143853637	+	1833	gene-Pramel27	Pramel27	protein_coding	194225	PRAME like 27	0	0	0	0	0	0
NC_000070.6	143894237	143900380	-	1550	gene-Pramel11	Pramel11	protein_coding	195555	PRAME like 11	0	0	0	0	0	0
NC_000070.6	143913832	143916746	+	1756	gene-Gm13100	Gm13100	pseudogene	194224	predicted gene 13100	0	0	0	0	0	0
NC_000070.6	143928534	143930736	-	1446	gene-Gm13106	Gm13106	pseudogene	108169006		0	0	0	0	0	0
NC_000070.6	143948183	143951016	-	2081	gene-Pramel16	Pramel16	protein_coding	329984	PRAME like 16	0	0	0	0	0	0
NC_000070.6	143991127	143994369	-	1745	gene-Pramel14	Pramel14	protein_coding	626943	PRAME like 14	0	0	0	0	0	0
NC_000070.6	144040956	144042478	-	1523	gene-Gm13104	Gm13104	pseudogene	436146	predicted gene 13104	0.0906512	0.187402	0	0	0	0
NC_000070.6	144059125	144069327	+	2409	gene-Pramel4	Pramel4	protein_coding	347710	PRAME like 4	0	0	0	0	0	0
NC_000070.6	144099880	144110101	+	2405	gene-Gm13102	Gm13102	protein_coding	100041077	predicted gene 13102	0	0	0	0	0	0
NC_000070.6	144157556	144162651	-	1854	gene-Oog3	Oog3	protein_coding	100012	oogenesin 3	0	0	0	0	0	0
NC_000070.6	144190717	144196934	+	1951	gene-Oog2	Oog2	protein_coding	381570	oogenesin 2	0	0	0	0	0	0
NC_000070.6	144206762	144213017	-	1826	gene-Pramel29	Pramel29	protein_coding	97187	PRAME like 29	0	0	0	0	0	0
NC_000070.6	144270633	144280466	-	2147	gene-Pramel5	Pramel5	protein_coding	384077	PRAME like 5	0	0	0	0	0	0
NC_000070.6	144296692	144298334	+	1643	gene-Gm13120	Gm13120	pseudogene	666150	predicted gene 13120	0	0	0	0	0	0
NC_000070.6	144330249	144333465	+	1745	gene-Pramel30	Pramel30	protein_coding	626995	PRAME like 30	0	0	0	0	0	0
NC_000070.6	144357964	144364419	+	2084	gene-Pramel31	Pramel31	protein_coding	433779	PRAME like 31	0	0	0	0	0	0
NC_000070.6	144372760	144377933	-	1434	gene-Pramel15	Pramel15	protein_coding	627009	PRAME like 15	0	0	0	0	0	0
NC_000070.6	144391674	144408467	-	2886	gene-Pramel13	Pramel13	protein_coding	77632	PRAME like 13	0	0	0.101319	0	0	0
NC_000070.6	144418189	144438793	-	995	gene-1700012P22Rik	1700012P22Rik	protein_coding	69364	RIKEN cDNA 1700012P22 gene	0	0	0	0	0	0
NC_000070.6	144453771	144463756	-	3153	gene-Aadacl3	Aadacl3	protein_coding	230883	arylacetamide deacetylase like 3	0	0	0	0	0	0
NC_000070.6	144498391	144499046	-	656	gene-Gm13118	Gm13118	pseudogene	100417902	predicted gene 13118	0	0	0	0	0	0
NC_000070.6	144519822	144529353	+	1406	gene-Aadacl4fm1	Aadacl4fm1	protein_coding	381572	AADACL4 family member 1	0	0	0	0	0	0
NC_000070.6	144545353	144548629	-	3277	gene-Gm13126	Gm13126	pseudogene	666194	predicted gene 13126	0.505567	0.696769	0.624609	0.561486	0.714215	0.367281
NC_000070.6	144555000	144565134	-	1221	gene-Aadacl4fm2	Aadacl4fm2	protein_coding	627085	AADACL4 family member 2	0	0	0	0	0	0
NC_000070.6	144587087	144588967	+	1881	gene-Gm13127	Gm13127	pseudogene	666215	predicted gene 13127	16.1476	19.5738	15.0789	17.2815	12.9094	15.6766
NC_000070.6	144613707	144623398	+	1224	gene-Aadacl4	Aadacl4	protein_coding	435815	arylacetamide deacetylase like 4	0	0	0	0	0	0
NC_000070.6	144669937	144686368	-	1224	gene-Aadacl4fm4	Aadacl4fm4	protein_coding	230890	AADACL4 family member 4	0	0	0	0	0	0
NC_000070.6	144703146	144721492	-	1360	gene-AAdacl4fm3	AAdacl4fm3	protein_coding	546849	AADACL4 family member 3	0	0	0	0	0.107559	0
NC_000070.6	144765627	144765792	-	166	gene-Gm25938	Gm25938	snRNA	115490066		0	0	0	0	0	0
NC_000070.6	144777204	144786583	-	1432	gene-Aadacl4fm5	Aadacl4fm5	protein_coding	329993	AADACL4 family member 5	0	0	0	0	0	0
NC_000070.6	144791794	144792848	+	825	gene-Prdx2-ps2	Prdx2-ps2	pseudogene	666242	peroxiredoxin 2%2C pseudogene 2	0.167348	0.691912	0.354432	0.74343	0.354618	0.364721
NC_000070.6	144811271	144812028	-	758	gene-Gm46890	Gm46890	pseudogene	108169007		0	0	0	0	0	0
NC_000070.6	144871045	145195037	-	18786	gene-Vps13d	Vps13d	protein_coding	230895	vacuolar protein sorting 13D	22.8707	20.9738	22.3126	18.8707	18.9683	21.3907
NC_000070.6	144892534	144928209	+	5552	gene-Dhrs3	Dhrs3	protein_coding	20148	dehydrogenase/reductase %28SDR family%29 member 3	43.5173	92.816	102.095	114.806	96.8262	99.8285
NC_000070.6	144938570	144956819	-	11554	gene-Gm42344	Gm42344	lncRNA	105247205		0.131442	0.111162	0.189808	0.132709	0.101284	0.260425
NC_000070.6	144963353	144965593	+	2164	gene-Gm36317	Gm36317	lncRNA	102640189		0	0	0.135123	0	0	0
NC_000070.6	145212368	145246870	-	4913	gene-Tnfrsf1b	Tnfrsf1b	protein_coding	21938	tumor necrosis factor receptor superfamily%2C member 1b	16.8327	19.7228	24.3126	29.9923	22.3901	24.9265
NC_000070.6	145248798	145264971	-	1785	gene-Gm36233	Gm36233	lncRNA	102640078		0	0	0	0	0	0
NC_000070.6	145267132	145315164	-	3436	gene-Tnfrsf8	Tnfrsf8	protein_coding	21941	tumor necrosis factor receptor superfamily%2C member 8	0	0	0.0425504	0.0446252	0.0425728	0.0875712
NC_000070.6	145412232	145451249	+	1901	gene-Gm42346	Gm42346	protein_coding	105247207		0.145252	0	0.0769085	0.161318	0.384745	0
NC_000070.6	145455631	145456427	+	797	gene-Gm13223	Gm13223	pseudogene	100418367	predicted gene 13223	0.692907	0.537165	0.550325	0.384774	0.734153	0.566301
NC_000070.6	145464210	145467961	+	3752	gene-Smarca5-ps	Smarca5-ps	transcribed_pseudogene	545700	SWI/SNF related%2C matrix associated%2C actin depenent ragulator of chromatin%2C subfamily a%2C member 5%2C pseudogene	6.51304	4.71633	4.63704	5.35356	5.10733	5.37312
NC_000070.6	145510759	145538251	+	2059	gene-Zfp990	Zfp990	protein_coding	101056073	zinc finger protein 990	0.134106	0	0.0710068	0	0	0.0730681
NC_000070.6	145576889	145577330	-	442	gene-Gm13226	Gm13226	pseudogene	545701		83.3993	90.7254	78.394	99.9089	98.9542	71.4795
NC_000070.6	145585172	145625343	+	3930	gene-Gm13212	Gm13212	protein_coding	433801	predicted gene 13212	3.7238	3.41335	3.75738	3.23832	3.38715	3.90474
NC_000070.6	145632504	145633347	+	844	gene-Gm13234	Gm13234	pseudogene	666334		10.7963	6.76336	8.83455	10.7187	10.2257	8.19973
NC_000070.6	145640958	145644665	+	3512	gene-Gm13231	Gm13231	pseudogene	545703	predicted gene 13231	4.63875	3.6977	3.6634	3.97302	4.08185	4.36948
NC_000070.6	145670697	145704437	+	3990	gene-Zfp980	Zfp980	protein_coding	100041379	zinc finger protein 980	0	0.0357661	0.0366424	0.0384292	0.0366617	0.0754122
NC_000070.6	145700506	145712411	-	3826	gene-Gm26763	Gm26763	lncRNA	102633440		0	0	0	0	0	0
NC_000070.6	145729439	145730356	-	918	gene-Gm13232	Gm13232	pseudogene	666351		4.51182	4.81908	4.93714	5.67898	4.78039	6.22767
NC_000070.6	145745516	145747598	+	1858	gene-Gm13244	Gm13244	pseudogene	100534387	predicted gene 13244	0.594453	0.768067	0.786884	0.990306	0.787298	0.971673
NC_000070.6	145774278	145775282	+	1005	gene-Gm13243	Gm13243	pseudogene	100417615	predicted gene 13243	0.5495	0.993978	0.727378	0.305139	0.873314	0.299398
NC_000070.6	145789515	145831978	+	4566	gene-Znf41-ps	Znf41-ps	transcribed_pseudogene	70005	ZNF41%2C pseudogene	8.31516	6.46963	8.22913	6.81701	7.94513	9.1929
NC_000070.6	145837219	145837992	+	774	gene-Gm13238	Gm13238	transcribed_pseudogene	236069	predicted gene 13238	0.535123	0.184376	0.377786	0.396208	0	0.583129
NC_000070.6	146058774	146059717	+	944	gene-Gm13036	Gm13036	pseudogene	100418368	predicted gene 13036	2.04753	1.51173	2.47802	2.274	2.47932	2.39058
NC_000070.6	146067524	146068718	+	1195	gene-Gm13034	Gm13034	transcribed_pseudogene	627585	predicted gene 13034	4.50578	3.82144	3.79272	3.46441	3.91712	4.15461
NC_000070.6	146097312	146126624	+	2834	gene-Zfp987	Zfp987	protein_coding	626316	zinc finger protein 987	0	0	0	0	0	0
NC_000070.6	146156827	146198756	+	4306	gene-Zfp600	Zfp600	protein_coding	667666	zinc finger protein 600	0	0.0662828	0.0339533	0.035609	0.0339712	0
NC_000070.6	146167533	146240003	-	2385	gene-Gm13165	Gm13165	lncRNA	105247209		0	0	0	0	0	0
NC_000070.6	146223890	146224807	-	918	gene-Gm13167	Gm13167	pseudogene	666474		4.51182	4.81908	4.93714	5.67898	4.78039	6.22767
NC_000070.6	146239754	146241830	+	1855	gene-Gm13169	Gm13169	pseudogene	100534388	predicted gene 13169	0.744269	0.76931	0.945788	0.991907	0.867429	1.05435
NC_000070.6	146449030	146469440	+	3691	gene-Zfp992	Zfp992	protein_coding	433791	zinc finger protein 992	7.59321	5.87685	7.4072	6.48059	6.22215	8.682
NC_000070.6	146474799	146478206	+	3267	gene-Gm13241	Gm13241	pseudogene	433790	predicted gene 13241	1.47908	1.13571	1.34254	1.12641	1.16415	1.74992
NC_000070.6	146502000	146539395	+	3191	gene-Zfp981	Zfp981	protein_coding	100041433	zinc finger protein 981	0	0.134165	0.0458173	0.0480515	0.0458414	0
NC_000070.6	146512849	146991471	+	4535	gene-Zfp993	Zfp993	protein_coding	100503000		0.0304436	0.0629358	0.0644776	0.0338109	0.0645116	0.0331747
NC_000070.6	146519039	146546873	-	1069	gene-1700095A21Rik	1700095A21Rik	lncRNA	67524	RIKEN cDNA 1700095A21 gene	0	0	0	0	0	0
NC_000070.6	146564311	146565228	-	918	gene-Gm13237	Gm13237	pseudogene	666390		6.76774	7.4618	7.32608	7.51629	7.48928	9.17761
NC_000070.6	146603764	146604775	+	1012	gene-Gm13240	Gm13240	pseudogene	100417614	predicted gene 13240	0.136425	0.564059	0.144469	0.151514	0.289091	0.148663
NC_000070.6	146610857	146712062	+	1567	gene-LOC115486238	LOC115486238	pseudogene	115486238		5.90309	5.28207	6.06458	4.10974	5.60102	6.14463
NC_000070.6	146727752	146729785	-	587	gene-Gm30681	Gm30681	lncRNA	102632663		0	0	0	0	0	0
NC_000070.6	146749743	146750519	-	777	gene-Gm20875	Gm20875	transcribed_pseudogene	100041490		7.99586	8.63221	8.46736	8.88025	8.84834	10.6494
NC_000070.6	146817097	146821704	-	4566	gene-Gm46896	Gm46896	pseudogene	108169015		0	0.0312543	0.0320199	0	0	0
NC_000070.6	146893749	146901232	-	259	gene-Gm21411	Gm21411	lncRNA	115489953		0	0	0.564491	0.592017	4.5183	1.16176
NC_000070.6	146932393	146933560	+	1168	gene-Gm20760	Gm20760	pseudogene	631415		0.236407	0.488722	0.625869	0.525111	0.12524	0.386423
NC_000070.6	146942276	146946029	+	3555	gene-Gm13140	Gm13140	pseudogene	626288	predicted gene 13140	4.34963	4.65654	3.86585	4.22688	4.07362	4.18967
NC_000070.6	146948139	146948498	-	360	gene-Gm13149	Gm13149	pseudogene	102631940		0	0	0	0	0	0
NC_000070.6	146973610	147060799	+	4429	gene-Rex2	Rex2	protein_coding	100043034	reduced expression 2	0	0.032221	0.0330104	0.0346201	0.0330278	0
NC_000070.6	146997669	147002276	+	4566	gene-Gm46895	Gm46895	pseudogene	108169014		0	0.0312543	0.0320199	0	0	0
NC_000070.6	147040619	147041443	+	825	gene-Gm13153	Gm13153	pseudogene	100417333	predicted gene 13153	0	0	0	0	0	0
NC_000070.6	147063366	147068436	-	1693	gene-4933438K21Rik	4933438K21Rik	lncRNA	71270	RIKEN cDNA 4933438K21 gene	0	0	0	0	0	0
NC_000070.6	147086210	147087001	-	792	gene-Gm13160	Gm13160	pseudogene	666514		3.83505	4.32445	4.615	5.22724	4.06333	4.74897
NC_000070.6	147102139	147104184	+	1839	gene-Gm13142	Gm13142	pseudogene	100041561	predicted gene 13142	3.97894	3.88001	4.13407	3.83539	3.73853	3.5178
NC_000070.6	147124882	147392027	+	2577	gene-Zfp978	Zfp978	protein_coding	108168963	zinc finger protein 978	0.107149	0.166131	0.113468	0.0595003	0.283819	0.116762
NC_000070.6	147132093	147180579	+	2758	gene-Zfp991	Zfp991	protein_coding	666532	zinc finger protein 991	15.8686	12.3148	13.6237	12.3422	13.2596	17.8377
NC_000070.6	147187509	147188681	+	1173	gene-Gm13146	Gm13146	pseudogene	384087	predicted gene 13146	0.2354	0.364979	0.373921	0.392154	0.249412	0.513034
NC_000070.6	147194828	147195277	-	450	gene-Gm13163	Gm13163	pseudogene	102631726	predicted gene 13163	0	0	0	0	0	0
NC_000070.6	147267373	147268422	+	1050	gene-Gm13158	Gm13158	pseudogene	102640977		2.76124	2.17458	3.34178	2.92062	3.06492	3.15223
NC_000070.6	147275617	147279329	+	3713	gene-Gm13135	Gm13135	pseudogene	545716	predicted gene 13135	6.13525	4.72743	4.84325	5.36849	5.35796	4.98385
NC_000070.6	147281446	147281790	-	345	gene-Gm13144	Gm13144	pseudogene	666574		0	0	0	0	0	0
NC_000070.6	147305604	147334067	+	3203	gene-Zfp988	Zfp988	protein_coding	115489950	zinc finger protein 988	0.0431039	0.0445541	0	0	0.137009	0
NC_000070.6	147378867	147379772	+	906	gene-Gm8178	Gm8178	pseudogene	666588	predicted gene 8178	0	0	0	0	0	0
NC_000070.6	147411722	147413457	+	1594	gene-Gm46898	Gm46898	lncRNA	108169017		0.433067	0	0.0917209	0	0.367077	0
NC_000070.6	147443023	147444030	+	1008	gene-Gm13161	Gm13161	pseudogene	100861575	predicted gene 13161	0.136966	0.424723	0.290085	0.304231	0.145119	0.149253
NC_000070.6	147443114	147516064	+	4595	gene-Zfp982	Zfp982	protein_coding	195531	zinc finger protein 982	2.16332	1.89448	2.60906	3.03661	3.08796	2.5211
NC_000070.6	147553277	147585201	+	2863	gene-Zfp985	Zfp985	protein_coding	433804	zinc finger protein 985	0.192891	0.0498452	0.0510664	0.214226	0.102187	0.105098
NC_000070.6	147611936	147642508	-	2576	gene-Zfp979	Zfp979	protein_coding	112422	zinc finger protein 979	1.07191	0.886378	1.02161	2.0238	3.00964	1.10967
NC_000070.6	147624042	147624947	-	906	gene-Gm13155	Gm13155	pseudogene	666618	predicted gene 13155	0	0	0	0	0	0
NC_000070.6	147674225	147702631	-	2276	gene-Zfp534	Zfp534	protein_coding	100503584	zinc finger protein 534	0	0	0.0642368	0	0	0
NC_000070.6	147732788	147733132	+	345	gene-Gm13137	Gm13137	pseudogene	666640		0	0	0	0	0	0
NC_000070.6	147735250	147738969	-	3720	gene-Gm13136	Gm13136	pseudogene	194189	predicted gene 13136	5.01031	4.7569	4.28391	4.94621	4.99397	4.85314
NC_000070.6	147745515	147746559	-	1045	gene-Gm13148	Gm13148	pseudogene	666652		4.09561	3.27748	4.19722	4.10843	4.61937	4.03112
NC_000070.6	147753974	147812229	-	5317	gene-Zfp984	Zfp984	protein_coding	100041677	zinc finger protein 984	8.38705	6.38786	7.31428	5.91182	7.70329	7.44172
NC_000070.6	147821777	147822202	-	426	gene-Rps19-ps3	Rps19-ps3	transcribed_pseudogene	277692	ribosomal protein S19%2C pseudogene 3	18.4731	18.7596	14.0712	20.1564	21.633	13.4202
NC_000070.6	147822986	147849126	-	4718	gene-Zfp933	Zfp933	protein_coding	242747	zinc finger protein 933	9.59819	8.83222	10.0712	8.31986	8.21624	7.11101
NC_000070.6	147860778	147868719	-	1813	gene-Miip	Miip	protein_coding	28010	migration and invasion inhibitory protein	23.5307	27.0773	31.2083	27.9939	20.8972	27.4672
NC_000070.6	147868979	147870358	+	1380	gene-Fv1	Fv1	protein_coding	14349	Friend virus susceptibility 1	14.6065	12.0991	14.7263	13.111	11.766	8.72158
NC_000070.6	147873586	147904909	-	5617	gene-Mfn2	Mfn2	protein_coding	170731	mitofusin 2	80.6446	68.7239	82.563	71.5205	62.8142	75.4245
NC_000070.6	147909753	147936776	-	3252	gene-Plod1	Plod1	protein_coding	18822	procollagen-lysine%2C 2-oxoglutarate 5-dioxygenase 1	158.907	217.132	192.824	205.198	199.808	236.034
NC_000070.6	147939519	147947316	+	4271	gene-2510039O18Rik	2510039O18Rik	protein_coding	77034	RIKEN cDNA 2510039O18 gene	38.9521	44.7066	35.5666	38.5575	40.8598	43.1158
NC_000070.6	147985786	147987205	+	1226	gene-Nppb	Nppb	protein_coding	18158	natriuretic peptide type B	8.10803	4.30682	6.55887	5.50296	3.46013	7.36284
NC_000070.6	148000722	148002074	+	860	gene-Nppa	Nppa	protein_coding	230899	natriuretic peptide type A	0	0	0.170004	0.178293	0	0
NC_000070.6	148004259	148038813	-	5181	gene-Clcn6	Clcn6	protein_coding	26372	chloride channel%2C voltage-sensitive 6	100.888	89.2435	96.735	87.3056	65.2769	96.2328
NC_000070.6	148031459	148032479	+	1021	gene-Gm13207	Gm13207	pseudogene	100418092	predicted gene 13207	0	0	0	0	0	0
NC_000070.6	148039077	148059562	+	6141	gene-Mthfr	Mthfr	protein_coding	17769	methylenetetrahydrofolate reductase	74.7076	66.5547	69.3756	67.9896	55.6679	75.6769
NC_000070.6	148057993	148076526	-	7345	gene-Gm13201	Gm13201	lncRNA	102634746		0.206764	0.155433	0.278672	0.0626272	0.139409	0.184347
NC_000070.6	148067820	148068534	-	715	gene-Chchd2-ps	Chchd2-ps	pseudogene	433806	coiled-coil-helix-coiled-coil-helix domain containing 2%2C pseudogene	5.02043	4.19139	3.88512	4.50347	4.29634	3.78748
NC_000070.6	148077061	148088064	-	4029	gene-Agtrap	Agtrap	protein_coding	11610	angiotensin II%2C type I receptor-associated protein	25.8373	26.5295	29.7196	31.0166	29.4085	30.0222
NC_000070.6	148098437	148131139	-	5358	gene-Draxin	Draxin	protein_coding	70433	dorsal inhibitory axon guidance protein	0.618418	0.799031	2.10109	1.48811	0.955543	1.03892
NC_000070.6	148130158	148145704	+	2567	gene-Mad2l2	Mad2l2	protein_coding	71890	MAD2 mitotic arrest deficient-like 2	10.5415	13.2311	16.0613	14.8733	12.1948	16.8206
NC_000070.6	148145716	148152135	-	2149	gene-Fbxo6	Fbxo6	protein_coding	50762	F-box protein 6	39.1893	45.6875	43.8133	42.3822	45.47	44.6651
NC_000070.6	148146936	148146996	-	61	gene-Mir7022	Mir7022	miRNA	102465619	microRNA 7022	2.26331	0	0	2.51365	0	0
NC_000070.6	148152799	148160183	-	3028	gene-Fbxo44	Fbxo44	protein_coding	230903	F-box protein 44	27.8586	21.6323	22.2105	22.0276	14.058	24.9421
NC_000070.6	148160198	148166420	+	1342	gene-Fbxo2	Fbxo2	protein_coding	230904	F-box protein 2	33.5381	34.2412	38.1305	31.6491	16.4592	45.4032
NC_000070.6	148208113	148214764	-	538	gene-Gm32603	Gm32603	lncRNA	102635206		0	0	0	0	0	0
NC_000070.6	148236433	148288196	-	9928	gene-Disp3	Disp3	protein_coding	242748	dispatched RND transporter family member 3	0.431096	0.316232	0.618506	0.417	0.412555	0.606154
NC_000070.6	148434495	148444760	-	2981	gene-Ubiad1	Ubiad1	protein_coding	71707	UbiA prenyltransferase domain containing 1	16.5341	17.0904	15.1059	17.1798	17.1257	13.6266
NC_000070.6	148443352	148443485	-	134	gene-Gm23303	Gm23303	pseudogene	115489367		0	0	0	0	2.18328	0
NC_000070.6	148448582	148557685	+	8595	gene-Mtor	Mtor	protein_coding	56717	mechanistic target of rapamycin kinase	36.6559	36.2122	32.6086	29.2571	30.4984	31.2447
NC_000070.6	148495181	148500462	-	2584	gene-Angptl7	Angptl7	protein_coding	654812	angiopoietin-like 7	0.160288	0.110454	0.678962	1.42414	3.50982	0.174668
NC_000070.6	148539127	148539230	+	104	gene-Gm24002	Gm24002	snRNA	115489370		0	0	0	0	0	0
NC_000070.6	148555697	148555804	+	108	gene-Gm23318	Gm23318	pseudogene	115489368		6.39175	0	4.0612	1.41974	1.35444	2.78606
NC_000070.6	148558419	148582401	+	4439	gene-Exosc10	Exosc10	protein_coding	50912	exosome component 10	42.081	42.2752	44.3648	44.0066	43.4985	40.6706
NC_000070.6	148591513	148594619	+	1328	gene-Srm	Srm	protein_coding	20810	spermidine synthase	59.0505	69.2043	71.1199	96.5255	129.097	69.1061
NC_000070.6	148594622	148615499	+	3480	gene-Masp2	Masp2	protein_coding	17175	mannan-binding lectin serine peptidase 2	0.198365	0.574108	0.16805	0.220305	0.126103	0.129696
NC_000070.6	148612382	148627084	-	7542	gene-Tardbp	Tardbp	protein_coding	230908	TAR DNA binding protein	86.2932	83.6714	95.3363	92.0157	91.7208	85.6165
NC_000070.6	148643317	148677105	+	3646	gene-Gm572	Gm572	protein_coding	230909	predicted gene 572	0	0	0.0400996	0	0.0401207	0
NC_000070.6	148744903	148747395	-	482	gene-Gm32897	Gm32897	lncRNA	102635606		0	0	0	0	0	0
NC_000070.6	148779750	148784976	-	455	gene-Gm42350	Gm42350	lncRNA	105247212		0	0	0	0	0	0
NC_000070.6	148804366	148954893	+	11149	gene-Casz1	Casz1	protein_coding	69743	castor zinc finger 1	0.693467	0.550399	1.16711	0.577627	0.970914	0.877126
NC_000070.6	148865117	148871561	-	611	gene-Gm42352	Gm42352	lncRNA	105247214		0	0	0	0	0	0
NC_000070.6	148913570	148917854	-	313	gene-Gm15969	Gm15969	lncRNA	115489915		0	0	0	0	0	0
NC_000070.6	148947489	148952322	-	1487	gene-Gm13205	Gm13205	lncRNA	108168987	predicted gene 13205	0.0928459	0.479848	0.393283	0.721807	0.983726	0.4047
NC_000070.6	148960164	148973778	+	6724	gene-Gm17029	Gm17029	lncRNA	102635786		0	0.042447	0	0	0	0
NC_000070.6	148960535	149099843	-	1973	gene-Pex14	Pex14	protein_coding	56273	peroxisomal biogenesis factor 14	46.8836	49.112	42.0899	46.2406	44.188	39.9566
NC_000070.6	148997016	149010544	-	13488	gene-Gm42351	Gm42351	lncRNA	105247213		0.0204718	0.0105803	0.0108395	0.0227361	0.0216904	0.0111542
NC_000070.6	149096367	149096890	+	524	gene-Gm9506	Gm9506	pseudogene	670864	predicted gene 9506	1.31738	0	1.11605	2.34095	2.7916	2.29691
NC_000070.6	149097987	149099778	+	1573	gene-Gm46722	Gm46722	lncRNA	108168707		0	0	0	0	0	0
NC_000070.6	149104142	149120653	+	2672	gene-Dffa	Dffa	protein_coding	13347	DNA fragmentation factor%2C alpha subunit	27.5917	25.5826	36.6602	24.905	20.4748	30.63
NC_000070.6	149125034	149126763	-	677	gene-Cort	Cort	protein_coding	12854	cortistatin	0.407864	0.632379	0	0	0.216071	0
NC_000070.6	149128349	149137600	-	930	gene-Cenps	Cenps	protein_coding	69928	centromere protein S	2.67216	5.98448	3.45857	4.94621	5.03329	4.85314
NC_000070.6	149142432	149143465	-	1034	gene-Rpsa-ps12	Rpsa-ps12	pseudogene	666774	ribosomal protein SA%2C pseudogene 12	22.0311	25.6707	24.1787	25.9508	34.8016	23.1345
NC_000070.6	149149991	149166705	-	2293	gene-Pgd	Pgd	protein_coding	110208	phosphogluconate dehydrogenase	199.958	222.369	217.742	229.363	237.251	229.903
NC_000070.6	149176319	149307773	-	16622	gene-Kif1b	Kif1b	protein_coding	16561	kinesin family member 1B	154.956	129.717	138.56	107.892	102.005	138.165
NC_000070.6	149328416	149428161	-	7987	gene-Ube4b	Ube4b	protein_coding	63958	ubiquitination factor E4B	50.6993	49.5642	51.8218	44.9419	48.644	46.7899
NC_000070.6	149334639	149335912	+	771	gene-Ube4bos3	Ube4bos3	lncRNA	74310	ubiquitination factor E4B%2C opposite strand 3	0	0	0	0	0	0
NC_000070.6	149449687	149466462	-	1579	gene-Rbp7	Rbp7	protein_coding	63954	retinol binding protein 7%2C cellular	0	0	0.0925922	0.388429	0	0.19056
NC_000070.6	149457276	149457889	+	614	gene-Trmt112-ps2	Trmt112-ps2	pseudogene	627985	tRNA methyltransferase 11-2%2C pseudogene 2	27.2076	27.6582	32.3837	26.9705	29.7801	25.973
NC_000070.6	149467569	149485210	-	2446	gene-Nmnat1	Nmnat1	protein_coding	66454	nicotinamide nucleotide adenylyltransferase 1	7.61993	8.22636	8.90607	7.96125	7.23626	7.74994
NC_000070.6	149477426	149483339	+	489	gene-Tmem274	Tmem274	protein_coding	102636051	transmembrame protein 274	0	0	0	0	0	0
NC_000070.6	149485185	149503516	+	8874	gene-Lzic	Lzic	protein_coding	69151	leucine zipper and CTNNBIP1 domain containing	11.9797	12.1737	13.065	12.1643	13.9291	10.6639
NC_000070.6	149517179	149517282	-	104	gene-Gm24381	Gm24381	snRNA	115489369		0	0	0	0	0	0
NC_000070.6	149518241	149566437	+	2787	gene-Ctnnbip1	Ctnnbip1	protein_coding	67087	catenin beta interacting protein 1	28.831	28.4697	32.4721	28.8289	26.1383	33.3608
NC_000070.6	149537863	149537922	+	60	gene-Mir5616	Mir5616	miRNA	100885828	microRNA 5616	0	0	0	0	0	0
NC_000070.6	149585111	149648899	+	6008	gene-Clstn1	Clstn1	protein_coding	65945	calsyntenin 1	200.291	208.122	220.108	209.837	185.066	209.394
NC_000070.6	149649168	149702566	-	6174	gene-Pik3cd	Pik3cd	protein_coding	18707	phosphatidylinositol-4%2C5-bisphosphate 3-kinase catalytic subunit delta	5.83643	4.62283	8.52496	7.52506	5.66261	7.91956
NC_000070.6	149655504	149655567	-	64	gene-Mir7023	Mir7023	miRNA	102465983	microRNA 7023	0	0	0	0	0	0
NC_000070.6	149715375	149738072	-	8780	gene-Tmem201	Tmem201	protein_coding	230917	transmembrane protein 201	7.23331	7.76924	8.35922	8.36517	9.86307	8.1735
NC_000070.6	149744036	149774267	-	1877	gene-Slc25a33	Slc25a33	protein_coding	70556	solute carrier family 25%2C member 33	10.3712	9.04748	9.26913	10.6197	7.32569	12.6642
NC_000070.6	149778380	149780937	-	2353	gene-Gm13073	Gm13073	lncRNA	105247217		0.0586748	0.181947	0.0621347	0.195494	0	0
NC_000070.6	149790691	149802529	+	1011	gene-Gm42354	Gm42354	lncRNA	105247218		0	0	0	0	0	0
NC_000070.6	149896283	149955006	-	3852	gene-Spsb1	Spsb1	protein_coding	74646	splA/ryanodine receptor domain and SOCS box containing 1	16.5588	22.3026	27.859	27.2272	30.6839	32.4173
NC_000070.6	149902643	149905012	+	1752	gene-Gm13070	Gm13070	lncRNA	105247219		0	0	0	0	0	0
NC_000070.6	149979474	150009023	-	6582	gene-H6pd	H6pd	protein_coding	100198	hexose-6-phosphate dehydrogenase %28glucose 1-dehydrogenase%29	28.3171	37.834	47.6682	57.0978	71.6066	42.5833
NC_000070.6	150029405	150058717	+	11060	gene-Gm13067	Gm13067	lncRNA	102636131		0.0499319	0.103224	0.118972	0.0277274	0.0661302	0.149631
NC_000070.6	150068454	150068555	+	102	gene-Mir34a	Mir34a	miRNA	723848	microRNA 34a	0	1.39909	0	0	0	0
NC_000070.6	150087503	150105927	+	4762	gene-Gpr157	Gpr157	protein_coding	269604	G protein-coupled receptor 157	2.43536	3.77595	5.31145	3.8961	2.73392	4.17032
NC_000070.6	150119344	150144168	+	3096	gene-Slc2a5	Slc2a5	protein_coding	56485	solute carrier family 2 %28facilitated glucose transporter%29%2C member 5	0.0445936	0.184376	0.0944464	0.049526	0	0.145782
NC_000070.6	150148834	150169042	+	2485	gene-Slc2a7	Slc2a7	protein_coding	435818	solute carrier family 2 %28facilitated glucose transporter%29%2C member 7	0	0	0	0	0	0
NC_000070.6	150152908	150153056	-	149	gene-Gm52492	Gm52492	pseudogene	115489382		0	0	0	0	0	0
NC_000070.6	150187015	150201135	-	1370	gene-Car6	Car6	protein_coding	12353	carbonic anhydrase 6	1.2093	1.45832	0.853741	2.23843	3.30999	0.658893
NC_000070.6	150236708	150248879	+	2005	gene-Eno1	Eno1	protein_coding	13806	enolase 1%2C alpha non-neuron	237.976	261.499	332.512	354.462	525.806	315.377
NC_000070.6	150259211	150262905	+	697	gene-Gm33415	Gm33415	lncRNA	102636312		0	0	0	0	0	0
NC_000070.6	150281511	150621966	+	35475	gene-Rere	Rere	protein_coding	68703	arginine glutamic acid dipeptide %28RE%29 repeats	9.41039	11.0465	11.0492	10.4426	12.0405	10.6532
NC_000070.6	150441210	150467429	-	23422	gene-Gm52709	Gm52709	lncRNA	115489954		0	0	0	0	0	0
NC_000070.6	150629396	150652176	-	2702	gene-Slc45a1	Slc45a1	protein_coding	242773	solute carrier family 45%2C member 1	10.0148	7.23569	13.5273	8.73915	5.35963	9.29856
NC_000070.6	150705136	150739130	+	4660	gene-Gm36600	Gm36600	lncRNA	102640566		0	0	0	0	0	0
NC_000070.6	150797898	150797952	-	55	gene-Gm51276	Gm51276	miRNA	114482888	predicted gene%2C 51276	0	0	0	0	0	0
NC_000070.6	150807780	150809721	+	1543	gene-Gm42356	Gm42356	lncRNA	105247221	predicted gene%2C 42356	0	0	0	0	0	0
NC_000070.6	150828225	150854949	-	593	gene-1700045H11Rik	1700045H11Rik	lncRNA	73348	RIKEN cDNA 1700045H11 gene	0	0	0	0	0	0
NC_000070.6	150847090	150847541	+	452	gene-Rps15a-ps3	Rps15a-ps3	pseudogene	108168715		31.1555	28.0994	31.6989	33.2446	36.2464	26.6278
NC_000070.6	150853796	150868889	+	3358	gene-Errfi1	Errfi1	protein_coding	74155	ERBB receptor feedback inhibitor 1	14.2255	36.123	40.7087	71.2781	179.823	36.559
NC_000070.6	150897133	150909921	-	903	gene-Park7	Park7	protein_coding	57320	Parkinson disease %28autosomal recessive%2C early onset%29 7	170.322	156.614	176.156	152.823	156.81	165.609
NC_000070.6	150920155	150946104	+	3033	gene-Tnfrsf9	Tnfrsf9	protein_coding	21942	tumor necrosis factor receptor superfamily%2C member 9	0.0455199	0.0941028	0.0964082	0.404437	0.771672	0
NC_000070.6	150964735	150964893	+	159	gene-Gm23405	Gm23405	snRNA	115489381		0	0	0	0	0	0
NC_000070.6	150965587	150980888	-	4759	gene-Gm30120	Gm30120	lncRNA	102631903		0	0.0599735	0.0307214	0.0322194	0.0922127	0.0316132
NC_000070.6	150997018	151044707	-	6889	gene-Per3	Per3	protein_coding	18628	period circadian clock 3	22.4057	28.7527	30.0513	24.1717	21.2126	27.5824
NC_000070.6	150997097	151001810	+	538	gene-Uts2	Uts2	protein_coding	24111	urotensin 2	0	0	0	0	0	0
NC_000070.6	151044853	151059056	+	6764	gene-Gm38529	Gm38529	protein_coding	102641068		0.244935	0.42196	0.367453	0.249358	0.259515	0.0889694
NC_000070.6	151047305	151057953	-	2115	gene-Vamp3	Vamp3	protein_coding	22319	vesicle-associated membrane protein 3	200.859	193.919	177.034	174.719	176.228	184.876
NC_000070.6	151059523	151861768	-	33215	gene-Camta1	Camta1	protein_coding	100072	calmodulin binding transcription activator 1	5.40775	3.3942	6.34288	4.84718	3.80068	4.58838
NC_000070.6	151088981	151091471	+	1852	gene-Gm13090	Gm13090	protein_coding	105704528	predicted gene 13090	0	0	0	0	0	0
NC_000070.6	151091485	151105732	+	13862	gene-Gm46899	Gm46899	lncRNA	108169018		0	0	0	0	0	0
NC_000070.6	151158594	151179078	+	5435	gene-Gm52711	Gm52711	lncRNA	115489956		0	0	0	0	0	0
NC_000070.6	151215901	151222396	+	3429	gene-Gm30422	Gm30422	lncRNA	102632317		0	0	0	0	0	0
NC_000070.6	151223205	151228086	+	2416	gene-Gm45960	Gm45960	lncRNA	108167361		0	0	0	0	0	0
NC_000070.6	151456145	151457127	+	447	gene-Gm30344	Gm30344	lncRNA	102632204		0	0	0	0	0	0
NC_000070.6	151638629	151723298	-	4807	gene-Gm38442	Gm38442	lncRNA	102632096		0	0	0	0	0	0
NC_000070.6	151641758	151643421	+	653	gene-Gm52712	Gm52712	lncRNA	115489957		0	0	0	0	0	0
NC_000070.6	151736208	151747203	+	10852	gene-Gm52710	Gm52710	lncRNA	115489955		0	0	0	0	0	0
NC_000070.6	151841579	151867789	+	1236	gene-Gm42357	Gm42357	lncRNA	105247222		0	0	0	0	0	0
NC_000070.6	151861744	151863311	+	1265	gene-9230110K08Rik	9230110K08Rik	lncRNA	102631977		0.436559	0.225624	0.231151	0.242423	0.578182	0.237861
NC_000070.6	151933720	151981959	+	5045	gene-Dnajc11	Dnajc11	protein_coding	230935	DnaJ heat shock protein family %28Hsp40%29 member C11	29.1449	27.3533	29.6174	27.3536	27.8932	27.3757
NC_000070.6	151982638	151988986	-	1114	gene-Thap3	Thap3	protein_coding	69876	THAP domain containing%2C apoptosis associated protein 3	23.7952	32.7944	30.7105	26.4271	22.1915	29.9814
NC_000070.6	151989631	151996179	-	3413	gene-Phf13	Phf13	protein_coding	230936	PHD finger protein 13	29.5702	31.0251	26.8589	25.6527	28.6731	32.3111
NC_000070.6	152008891	152017677	+	3895	gene-Klhl21	Klhl21	protein_coding	242785	kelch-like 21	27.0807	28.5414	27.3263	23.8167	25.7633	30.4371
NC_000070.6	152019773	152027675	-	3162	gene-Zbtb48	Zbtb48	protein_coding	100090	zinc finger and BTB domain containing 48	7.29169	7.94321	8.36899	7.4678	6.8005	8.7071
NC_000070.6	152027914	152038490	-	3351	gene-Tas1r1	Tas1r1	protein_coding	110326	taste receptor%2C type 1%2C member 1	0.164801	0.0425864	0	0	0	0.0897925
NC_000070.6	152039261	152061494	+	4047	gene-Nol9	Nol9	protein_coding	74035	nucleolar protein 9	21.9698	20.699	23.3015	23.6042	25.0126	21.3385
NC_000070.6	152072433	152115404	+	4745	gene-Plekhg5	Plekhg5	protein_coding	269608	pleckstrin homology domain containing%2C family G %28with RhoGef domain%29 member 5	14.0826	19.1278	22.8933	17.2236	16.6473	14.2045
NC_000070.6	152115528	152120119	+	2541	gene-Tnfrsf25	Tnfrsf25	protein_coding	85030	tumor necrosis factor receptor superfamily%2C member 25	1.63001	2.97657	3.9701	2.2327	2.01488	2.60515
NC_000070.6	152120331	152152414	-	3986	gene-Espn	Espn	protein_coding	56226	espin	0.20782	0.250614	0.110037	0.230806	0.110095	0.490671
NC_000070.6	152156049	152157564	-	1078	gene-Gm13077	Gm13077	pseudogene	100504731	predicted gene 13077	5.76325	5.95715	3.66186	4.97832	3.79948	5.4429
NC_000070.6	152158867	152162469	+	3063	gene-Hes2	Hes2	protein_coding	15206	hes family bHLH transcription factor 2	0	0	0	0	0.0477571	0
NC_000070.6	152163966	152166419	+	668	gene-Gm30622	Gm30622	lncRNA	102632584		0	0	0	0	0	0
NC_000070.6	152178100	152271855	+	2352	gene-Acot7	Acot7	protein_coding	70025	acyl-CoA thioesterase 7	110.825	103.39	145.146	124.583	114.748	129.786
NC_000070.6	152274106	152285342	+	4038	gene-Gpr153	Gpr153	protein_coding	100129	G protein-coupled receptor 153	88.588	85.0304	105.651	107.348	112.916	96.5352
NC_000070.6	152285250	152291911	-	3541	gene-Hes3	Hes3	protein_coding	15207	hes family bHLH transcription factor 3	0.0389895	0.0403013	0	0	0	0.0424872
NC_000070.6	152297214	152307126	+	5392	gene-Icmt	Icmt	protein_coding	57295	isoprenylcysteine carboxyl methyltransferase	61.8103	61.1639	62.3641	57.329	58.0834	57.6733
NC_000070.6	152307018	152319076	-	4389	gene-Rnf207	Rnf207	protein_coding	433809	ring finger protein 207	0.59767	0.390176	0.899404	0.31442	0.766562	0.514174
NC_000070.6	152321318	152325705	-	1729	gene-9430083M05Rik	9430083M05Rik	lncRNA	102632664		0.159701	0.247612	0.507356	0.620779	0.253812	0.261042
NC_000070.6	152324436	152334082	+	2497	gene-Rpl22	Rpl22	protein_coding	19934	ribosomal protein L22	182.903	178.312	168.277	182.992	186.175	171.656
NC_000070.6	152338646	152390194	+	9668	gene-Chd5	Chd5	protein_coding	269610	chromodomain helicase DNA binding protein 5	5.19802	4.10349	7.45533	4.50418	2.93528	7.54726
NC_000070.6	152390744	152477549	-	9718	gene-Kcnab2	Kcnab2	protein_coding	16498	potassium voltage-gated channel%2C shaker-related subfamily%2C beta member 2	16.4941	9.75071	20.5509	14.6737	12.7194	15.3575
NC_000070.6	152476706	152563184	+	10169	gene-Nphp4	Nphp4	protein_coding	260305	nephronophthisis 4 %28juvenile%29 homolog %28human%29	0.950371	0.940246	1.36585	0.708685	0.963788	1.24275
NC_000070.6	152580818	152583635	-	514	gene-Gm30734	Gm30734	lncRNA	102632740		0	0	0	0	0	0
NC_000070.6	152677462	152677976	-	515	gene-Gm13172	Gm13172	pseudogene	667039	predicted gene 13172	0	0	0.567779	0	0	0
NC_000070.6	152697540	152700922	+	1291	gene-Gm833	Gm833	lncRNA	330004	predicted gene 833	0	0	0	0	0	0
NC_000070.6	152762770	152772326	+	525	gene-Gm30851	Gm30851	lncRNA	102632895		0	0	0	0	0	0
NC_000070.6	152851065	152859293	-	944	gene-Gm30911	Gm30911	lncRNA	102632969		0	0	0	0	0	0
NC_000070.6	153148648	153165127	-	589	gene-Gm31055	Gm31055	lncRNA	102633157		0	0	0	0	0	0
NC_000070.6	153373221	153483795	-	3184	gene-Ajap1	Ajap1	protein_coding	230959	adherens junction associated protein 1	0.0433611	0.2241	0.183672	0.577886	0.551307	0.661515
NC_000070.6	153496714	153498960	-	310	gene-Gm42358	Gm42358	lncRNA	105247223		0	0	0	0	0	0
NC_000070.6	153518919	153548034	-	1689	gene-Gm42359	Gm42359	lncRNA	105247224		0	0	0	0	0	0
NC_000070.6	153554533	153558250	-	1316	gene-Gm31118	Gm31118	lncRNA	102633243		0	0	0	0	0	0
NC_000070.6	153585677	153586237	+	360	gene-Gm31180	Gm31180	lncRNA	102633329		0	0	0	0	0	0
NC_000070.6	153612441	153618186	-	529	gene-Gm42360	Gm42360	lncRNA	105247225		0	0	0	0	0	0
NC_000070.6	153798547	153802226	-	834	gene-Gm31239	Gm31239	lncRNA	102633405		0	0	0	0	0	0
NC_000070.6	153834514	153841765	-	4290	gene-Gm31353	Gm31353	lncRNA	102633557		0	0	0	0	0	0
NC_000070.6	153876384	153876515	+	132	gene-Gm25880	Gm25880	snoRNA	115486268		0	0	0	0	0	0
NC_000070.6	153948455	153950476	-	522	gene-BC039966	BC039966	lncRNA	407793	cDNA sequence BC039966	0	0	0	0	0	0
NC_000070.6	153957237	153961925	+	1098	gene-A430005L14Rik	A430005L14Rik	protein_coding	97159	RIKEN cDNA A430005L14 gene	25.0221	29.2432	29.2939	29.1862	31.4409	28.7741
NC_000070.6	153964447	153975121	-	5105	gene-Dffb	Dffb	protein_coding	13368	DNA fragmentation factor%2C beta subunit	2.13651	2.99111	2.69208	3.69439	2.09176	2.59341
NC_000070.6	153975126	154008732	+	5219	gene-Cep104	Cep104	protein_coding	230967	centrosomal protein 104	38.5695	32.457	37.7624	36.6364	35.1756	35.7165
NC_000070.6	153983307	154011261	-	10499	gene-Gm31566	Gm31566	lncRNA	102633836		0.14465	0.122332	0.0557017	0.102231	0.0696638	0.0716484
NC_000070.6	154011803	154021512	+	3395	gene-Lrrc47	Lrrc47	protein_coding	72946	leucine rich repeat containing 47	37.7383	36.4439	33.2456	35.9507	37.5718	33.6789
NC_000070.6	154020470	154026085	-	3767	gene-Smim1	Smim1	protein_coding	68859	small integral membrane protein 1	8.13637	8.25859	10.0522	10.8273	6.91209	11.622
NC_000070.6	154026644	154042745	-	2302	gene-Ccdc27	Ccdc27	protein_coding	381580	coiled-coil domain containing 27	0	0	0	0	0	0
NC_000070.6	154056249	154139875	-	5230	gene-Trp73	Trp73	protein_coding	22062	transformation related protein 73	0.0263981	0.0545724	0	0	0.0279694	0.0287662
NC_000070.6	154134030	154134173	+	144	gene-Gm26036	Gm26036	snoRNA	115490052		0	0	0	0	0	0
NC_000070.6	154142354	154156821	+	2386	gene-Wrap73	Wrap73	protein_coding	59002	WD repeat containing%2C antisense to Trp73	14.5815	13.5171	13.358	13.0455	13.0585	14.2502
NC_000070.6	154157485	154162306	-	3408	gene-Tprgl	Tprgl	protein_coding	67808	transformation related protein 63 regulated like	128.015	133.871	129	119.858	102.156	136.233
NC_000070.6	154170704	154275721	+	7242	gene-Megf6	Megf6	protein_coding	230971	multiple EGF-like-domains 6	0.876946	1.53703	1.15073	1.7785	2.54505	1.78659
NC_000070.6	154216305	154221068	+	4764	gene-Gm13132	Gm13132	pseudogene	105247227		0.0289802	0	0	0	0.0307053	0
NC_000070.6	154278469	154300107	-	3095	gene-Arhgef16	Arhgef16	protein_coding	230972	Rho guanine nucleotide exchange factor %28GEF%29 16	3.12256	2.95097	1.74782	1.18901	0.236317	1.36107
NC_000070.6	154299644	154301255	+	657	gene-Gm52687	Gm52687	lncRNA	115489916	predicted gene%2C 52687	0.420279	0	0.222531	0.466765	0	0.457983
NC_000070.6	154316122	154637360	-	9522	gene-Prdm16	Prdm16	protein_coding	70673	PR domain containing 16	50.0659	35.7592	36.2974	33.5586	29.511	35.6289
NC_000070.6	154506914	154507947	+	844	gene-Gm52688	Gm52688	lncRNA	115489917	predicted gene%2C 52688	97.9846	109.059	76.3928	75.5761	49.9155	80.3931
NC_000070.6	154550282	154557645	+	736	gene-Gm13133	Gm13133	lncRNA	102634405	predicted gene 13133	0.750336	0.775581	0.198645	0.416664	0.3975	0.408824
NC_000070.6	154619158	154623039	+	2424	gene-Gm52689	Gm52689	lncRNA	115489918		0	0	0	0	0	0
NC_000070.6	154630691	154636367	-	5677	gene-5930403L14Rik	5930403L14Rik	lncRNA	320939	RIKEN cDNA 5930403L14 gene	71.4507	103.618	69.7149	44.8626	41.2017	59.6012
NC_000070.6	154637580	154644718	+	3532	gene-Prdm16os	Prdm16os	lncRNA	100042178	Prdm16 opposite strand transcript	47.4539	45.2929	45.2849	32.6027	24.5181	37.2285
NC_000070.6	154646630	154655742	-	2962	gene-Gm13110	Gm13110	lncRNA	108168988		0	0	0	0	0	0
NC_000070.6	154666428	154667867	-	1440	gene-Actrt2	Actrt2	protein_coding	73353	actin-related protein T2	0	0	0	0	0	0
NC_000070.6	154837308	154867125	+	5015	gene-Ttc34	Ttc34	protein_coding	242800	tetratricopeptide repeat domain 34	0.0550595	0.085368	0.0291532	0.0305747	0.0875055	0.0899984
NC_000070.6	154862834	154872003	-	2858	gene-Gm13112	Gm13112	lncRNA	102634887	predicted gene 13112	0	0	0	0	0	0
NC_000070.6	154869585	154895530	+	2937	gene-Mmel1	Mmel1	protein_coding	27390	membrane metallo-endopeptidase-like 1	0	0	0.149339	0.104414	0	0.10245
NC_000070.6	154896430	154899043	-	785	gene-Prxl2b	Prxl2b	protein_coding	66469	peroxiredoxin like 2B	182.382	182.519	175.816	140.245	188.953	115.758
NC_000070.6	154897420	154901185	+	3386	gene-Gm52690	Gm52690	lncRNA	115489919		0.203872	0.0842923	0	0	0	0.0444322
NC_000070.6	154918487	154928620	-	4944	gene-Tnfrsf14	Tnfrsf14	protein_coding	230979	tumor necrosis factor receptor superfamily%2C member 14 %28herpesvirus entry mediator%29	7.76318	9.32329	11.2077	10.4517	9.11292	10.1029
NC_000070.6	154960626	154962372	+	1661	gene-Hes5	Hes5	protein_coding	15208	hes family bHLH transcription factor 5	0	0.0859163	0.0880211	0	0.0880675	0
NC_000070.6	154964123	154980940	+	2757	gene-Pank4	Pank4	protein_coding	269614	pantothenate kinase 4	40.9128	39.4424	42.8481	40.377	40.8014	36.1248
NC_000070.6	154964277	154965313	+	481	gene-Gm42363	Gm42363	lncRNA	105247229		1.72218	1.78013	0.607913	0	0.608233	0.938341
NC_000070.6	154983115	155064091	-	9312	gene-Plch2	Plch2	protein_coding	269615	phospholipase C%2C eta 2	0.163088	0.107275	0.031401	0.0493983	0.141379	0.113094
NC_000070.6	155067030	155072406	+	1647	gene-Pex10	Pex10	protein_coding	668173	peroxisomal biogenesis factor 10	8.46645	6.23855	9.23201	7.44784	5.59541	7.12501
NC_000070.6	155074109	155086371	-	1804	gene-Rer1	Rer1	protein_coding	67830	retention in endoplasmic reticulum sorting receptor 1	167.526	177.276	180.16	177.301	174.985	177.134
NC_000070.6	155083643	155145507	+	17475	gene-Morn1	Morn1	protein_coding	76866	MORN repeat containing 1	0.900661	0.841134	0.97887	0.877438	0.745003	1.0159
NC_000070.6	155154075	155222535	-	5465	gene-Ski	Ski	protein_coding	20481	ski sarcoma viral oncogene homolog %28avian%29	107.216	122.652	114.18	110.545	122.806	121.349
NC_000070.6	155225440	155228643	-	2351	gene-Gm42364	Gm42364	lncRNA	105247230		0	0.364203	0.0621876	0.19566	0	0
NC_000070.6	155234107	155236780	+	1719	gene-Gm52713	Gm52713	lncRNA	115489959		0	0	0	0	0.170192	0
NC_000070.6	155240265	155243884	+	1235	gene-Gm33187	Gm33187	lncRNA	102635989		0	0	0	0	0	0.12182
NC_000070.6	155246904	155256687	+	1697	gene-Faap20	Faap20	protein_coding	67513	Fanconi anemia core complex associated protein 20	51.2545	48.9425	51.8646	49.7856	45.7718	46.4552
NC_000070.6	155260118	155361428	-	5824	gene-Prkcz	Prkcz	protein_coding	18762	protein kinase C%2C zeta	4.1722	2.81787	6.67754	3.73853	3.26518	3.87484
NC_000070.6	155384979	155398098	-	2010	gene-Gabrd	Gabrd	protein_coding	14403	gamma-aminobutyric acid %28GABA%29 A receptor%2C subunit delta	0.0686875	0.283994	0	0.0762848	0.145552	0.0748494
NC_000070.6	155392099	155466823	+	17005	gene-Cfap74	Cfap74	protein_coding	544678	cilia and flagella associated protein 74	0.251686	0.184625	0.378297	0.369693	0.447313	0.238875
NC_000070.6	155400969	155421704	-	3204	gene-5830444B04Rik	5830444B04Rik	lncRNA	641454	RIKEN cDNA 5830444B04 gene	0	0.0445402	0.0456314	0.0957131	0.136966	0.0939122
NC_000070.6	155469114	155470858	+	968	gene-Tmem52	Tmem52	protein_coding	69671	transmembrane protein 52	0	0.147424	0	0	0	0
NC_000070.6	155491300	155559269	+	3204	gene-Gnb1	Gnb1	protein_coding	14688	guanine nucleotide binding protein %28G protein%29%2C beta 1	633.43	602.095	624.922	600.121	586.079	627.803
NC_000070.6	155501940	155502951	-	847	gene-Gm13171	Gm13171	pseudogene	108168964		0	0	0	0	0	0
NC_000070.6	155562381	155591001	+	3361	gene-Nadk	Nadk	protein_coding	192185	NAD kinase	126.067	132.304	119.581	129.016	133.18	125.425
NC_000070.6	155601416	155623340	+	6870	gene-Slc35e2	Slc35e2	protein_coding	320541	solute carrier family 35%2C member E2	16.8809	15.7455	15.4928	12.8112	15.4158	13.2709
NC_000070.6	155608297	155624755	-	2493	gene-Gm16023	Gm16023	lncRNA	100502734	predicted gene 16023	0.553798	0.400701	0.821036	0.430536	0.352058	0.724175
NC_000070.6	155624841	155649935	+	3500	gene-Cdk11b	Cdk11b	protein_coding	12537	cyclin-dependent kinase 11B	86.2295	72.2505	82.2914	80.3462	68.2501	80.8977
NC_000070.6	155650655	155654539	-	2676	gene-Mmp23	Mmp23	protein_coding	26561	matrix metallopeptidase 23	3.14715	4.85289	4.97178	7.56348	12.026	6.12809
NC_000070.6	155654468	155669254	-	4218	gene-Mib2	Mib2	protein_coding	76580	mindbomb E3 ubiquitin protein ligase 2	24.7123	27.3369	26.0309	25.0828	23.5477	26.2159
NC_000070.6	155694342	155696485	+	2144	gene-Fndc10	Fndc10	protein_coding	230991	fibronectin type III domain containing 10	7.53416	8.65294	9.81961	11.6573	13.3044	9.0521
NC_000070.6	155704815	155733879	+	1457	gene-Ssu72	Ssu72	protein_coding	68991	Ssu72 RNA polymerase II CTD phosphatase homolog %28yeast%29	82.3443	77.1812	84.0893	79.455	79.5153	77.2372
NC_000070.6	155720040	155720141	-	102	gene-Gm22573	Gm22573	snRNA	115490009		0	0	0	1.50326	0	0
NC_000070.6	155725339	155734470	-	6468	gene-1500002C15Rik	1500002C15Rik	lncRNA	102636313		0.832469	0.573652	0.655518	0.853427	0.588015	0.534986
NC_000070.6	155734804	155740564	+	1378	gene-Tmem240	Tmem240	protein_coding	381582	transmembrane protein 240	0.70133	0.414244	0.742686	0.445087	0.636923	0.218356
NC_000070.6	155740640	155761124	-	2771	gene-Atad3a	Atad3a	protein_coding	108888	ATPase family%2C AAA domain containing 3A	37.0191	35.2261	34.4007	32.7581	36.8472	31.0559
NC_000070.6	155761192	155763560	+	1162	gene-Atad3aos	Atad3aos	lncRNA	70448	ATPase family%2C AAA domain containing 3A%2C opposite strand	1.42577	1.71936	1.38402	1.05564	2.14007	1.81262
NC_000070.6	155768495	155774693	-	3289	gene-Vwa1	Vwa1	protein_coding	246228	von Willebrand factor A domain containing 1	435.174	517.633	566.365	491.092	371.682	462.549
NC_000070.6	155781591	155785874	-	3471	gene-Tmem88b	Tmem88b	protein_coding	320587	transmembrane protein 88B	43.5147	36.5915	52.6938	48.3719	41.4271	35.2821
NC_000070.6	155790975	155799676	+	1793	gene-Ankrd65	Ankrd65	protein_coding	242805	ankyrin repeat domain 65	0	0.0795911	0	0.256552	0	0
NC_000070.6	155802878	155808831	+	1130	gene-Mrpl20	Mrpl20	protein_coding	66448	mitochondrial ribosomal protein L20	102.019	101.41	100.401	102.312	104.338	110.506
NC_000070.6	155810219	155824543	+	6504	gene-Ccnl2	Ccnl2	protein_coding	56036	cyclin L2	49.6929	50.3555	64.4696	51.2994	53.4381	45.1064
NC_000070.6	155831269	155833098	+	1240	gene-Aurkaip1	Aurkaip1	protein_coding	66077	aurora kinase A interacting protein 1	76.0453	77.6832	85.4816	77.9027	79.1564	77.2862
NC_000070.6	155839680	155844102	+	2324	gene-Mxra8	Mxra8	protein_coding	74761	matrix-remodelling associated 8	742.884	679.639	568.141	575.26	604.947	501.901
NC_000070.6	155847402	155859303	+	3524	gene-Dvl1	Dvl1	protein_coding	13542	dishevelled segment polarity protein 1	67.6597	71.394	70.5708	65.0488	73.7212	67.2402
NC_000070.6	155859268	155863353	-	3514	gene-Tas1r3	Tas1r3	protein_coding	83771	taste receptor%2C type 1%2C member 3	0.275024	0.284277	0.208029	0.174539	0.37465	0.428137
NC_000070.6	155864723	155869440	-	2662	gene-Cptp	Cptp	protein_coding	79554	ceramide-1-phosphate transfer protein	22.1978	22.3013	22.8477	20.5058	21.5409	19.5548
NC_000070.6	155869547	155889103	+	2603	gene-Ints11	Ints11	protein_coding	71957	integrator complex subunit 11	36.4912	38.0479	38.4183	37.5231	43.3839	36.6437
NC_000070.6	155886512	155888767	-	2001	gene-LOC115489960	LOC115489960	lncRNA	115489960		5.24373	5.13488	5.11455	4.6743	5.92138	5.78933
NC_000070.6	155888857	155891858	-	1685	gene-Pusl1	Pusl1	protein_coding	433813	pseudouridylate synthase-like 1	24.0891	22.9517	26.0302	23.4776	24.9154	24.3751
NC_000070.6	155891875	155907251	+	4636	gene-Acap3	Acap3	protein_coding	140500	ArfGAP with coiled-coil%2C ankyrin repeat and PH domains 3	53.1877	58.9174	52.8236	47.4285	47.9607	53.5457
NC_000070.6	155943813	155959604	+	3622	gene-Ube2j2	Ube2j2	protein_coding	140499	ubiquitin-conjugating enzyme E2J 2	29.3124	30.2592	28.175	29.5489	29.1187	29.2006
NC_000070.6	155962312	155966629	+	1321	gene-C1qtnf12	C1qtnf12	protein_coding	67389	C1q and tumor necrosis factor related 12	31.4584	37.3782	42.4996	40.6255	49.3875	42.9361
NC_000070.6	155962744	155963909	+	1062	gene-Gm42365	Gm42365	lncRNA	105247231		0.910012	1.47813	1.51434	0.866284	1.65288	0.849985
NC_000070.6	155989466	155992678	-	3213	gene-B3galt6	B3galt6	protein_coding	117592	UDP-Gal:betaGal beta 1%2C3-galactosyltransferase%2C polypeptide 6	7.64862	7.28414	7.23507	7.87421	8.28602	7.16416
NC_000070.6	155992843	156013610	+	5705	gene-Sdf4	Sdf4	protein_coding	20318	stromal cell derived factor 4	133.052	126.297	133.646	131.159	112.101	139.609
NC_000070.6	156013595	156016613	+	1279	gene-Tnfrsf4	Tnfrsf4	protein_coding	22163	tumor necrosis factor receptor superfamily%2C member 4	1.51123	2.23154	1.71466	1.07896	2.40178	1.29392
NC_000070.6	156020428	156031662	-	2238	gene-Gm16008	Gm16008	lncRNA	100038526	predicted gene 16008	6.6625	9.18221	12.2163	9.45481	6.60156	9.27691
NC_000070.6	156023058	156023168	-	111	gene-Gm25982	Gm25982	snRNA	115490032		3.7314	3.85694	6.58572	4.14412	0	0
NC_000070.6	156026322	156028894	+	1030	gene-Tnfrsf18	Tnfrsf18	protein_coding	21936	tumor necrosis factor receptor superfamily%2C member 18	0	0.277101	0.141945	0.297733	0.142019	0.438196
NC_000070.6	156034835	156050817	-	2396	gene-Ttll10	Ttll10	protein_coding	330010	tubulin tyrosine ligase-like family%2C member 10	0	0	0	0	0	0
NC_000070.6	156052715	156059802	-	1536	gene-Gm13648	Gm13648	lncRNA	100415901	predicted gene 13648	0	0	0	0	0	0
NC_000070.6	156053905	156053987	-	83	gene-Mir429	Mir429	miRNA	723865	microRNA 429	0	0	0	0	0	0
NC_000070.6	156054896	156054985	-	90	gene-Mir200a	Mir200a	miRNA	387242	microRNA 200a	0	0	0	0	0	0
NC_000070.6	156055681	156055750	-	70	gene-Mir200b	Mir200b	miRNA	387243	microRNA 200b	0	0	0	0	0	0
NC_000070.6	156064274	156073417	+	507	gene-Gm52714	Gm52714	lncRNA	115489961		0	0	0	0	0	0
NC_000070.6	156109998	156127265	+	2815	gene-9430015G10Rik	9430015G10Rik	protein_coding	230996	RIKEN cDNA 9430015G10 gene	15.3021	15.462	19.2687	17.2124	21.2015	15.7128
NC_000070.6	156130515	156133417	+	1541	gene-Rnf223	Rnf223	protein_coding	100045778	ring finger 223	0.358369	0.370427	1.13851	0.0995019	0.189851	0.585778
NC_000070.6	156165290	156197533	-	11764	gene-Agrn	Agrn	protein_coding	11603	agrin	283.67	359.23	306.114	281.222	249.151	361.808
NC_000070.6	156186099	156199503	+	5663	gene-Gm46878	Gm46878	lncRNA	108168990		0.0487592	0.0251999	0.0258172	0.0270762	0.0258308	0.0265667
NC_000070.6	156199424	156200818	-	756	gene-Isg15	Isg15	protein_coding	100038882	ISG15 ubiquitin-like modifier	24.6539	32.6565	34.0367	52.1249	47.0186	61.6914
NC_000070.6	156203262	156221307	+	4390	gene-Perm1	Perm1	protein_coding	74183	PPARGC1 and ESRR induced regulator%2C muscle 1	0.157246	0.455102	0.532859	0.419132	0.299891	0.205623
NC_000070.6	156203284	156206028	+	2745	gene-AW011738	AW011738	lncRNA	100382	expressed sequence AW011738	2.3136	2.07952	2.45003	2.34607	2.0783	2.35673
NC_000070.6	156213021	156215050	+	1867	gene-Gm46877	Gm46877	pseudogene	108168989		7.69064	9.17238	8.37907	7.30936	9.08864	10.4757
NC_000070.6	156221456	156228542	-	2210	gene-Plekhn1	Plekhn1	protein_coding	231002	pleckstrin homology domain containing%2C family N member 1	8.05881	9.04026	10.7171	7.21564	10.5904	7.69255
NC_000070.6	156229044	156234857	-	3014	gene-Klhl17	Klhl17	protein_coding	231003	kelch-like 17	27.1176	28.8349	29.2503	26.7594	27.47	27.3541
NC_000070.6	156230059	156230115	-	57	gene-Mir7658	Mir7658	miRNA	102466236	microRNA 7658	24.2214	27.5399	33.3446	48.4207	30.7958	26.3943
NC_000070.6	156234655	156247616	+	3836	gene-Noc2l	Noc2l	protein_coding	57741	NOC2 like nucleolar associated transcriptional repressor	50.4595	48.809	52.9014	55.8808	61.5474	43.2987
NC_000070.6	156243673	156245167	-	1391	gene-Gm52691	Gm52691	lncRNA	115489920		0	0	0	0	0	0
NC_000070.6	156246966	156256011	-	5026	gene-Samd11	Samd11	protein_coding	231004	sterile alpha motif domain containing 11	0.329634	0.511087	0.261804	0.213555	0.0582093	0.209537
NC_000070.6	156331103	156339499	+	2846	gene-Vmn2r129	Vmn2r129	protein_coding	22314	vomeronasal 2%2C receptor%2C pseudogene 159	0	0	0	0	0	0
NC_000070.6	156344272	156355467	+	2373	gene-Vmn2r125	Vmn2r125	pseudogene	670059		0	0	0	0	0	0
NC_000071.6	3090180	3095280	+	894	gene-Gm3053	Gm3053	pseudogene	115490104		0	0	0	0	0	0
NC_000071.6	3212940	3213760	+	821	gene-Gm18985	Gm18985	pseudogene	100418077	predicted gene%2C 18985	0	0	0	0	0	0
NC_000071.6	3236390	3236928	+	539	gene-Gm15772	Gm15772	transcribed_pseudogene	100034726	predicted gene 15772	286.113	258.408	278.844	306.096	334.354	262.376
NC_000071.6	3270313	3297966	+	862	gene-Gm36548	Gm36548	lncRNA	102640506		0	0	0	0	0	0
NC_000071.6	3289980	3343559	-	2834	gene-Gm36470	Gm36470	lncRNA	102640405	predicted gene%2C 36470	0.38973	0.503553	0.257945	0.108209	0.309697	0.477779
NC_000071.6	3341004	3531008	+	12096	gene-Cdk6	Cdk6	protein_coding	12571	cyclin-dependent kinase 6	11.5508	14.4642	17.8403	13.7284	10.9565	21.6915
NC_000071.6	3393492	3412709	-	9562	gene-Gm29868	Gm29868	lncRNA	102631562		0.0577544	0.0149244	0.01529	0.112249	0	0.0314677
NC_000071.6	3543833	3570548	+	2304	gene-Fam133b	Fam133b	protein_coding	68152	family with sequence similarity 133%2C member B	29.8415	28.2441	30.6493	32.3435	27.3005	28.3395
NC_000071.6	3571716	3584341	+	715	gene-1700109H08Rik	1700109H08Rik	protein_coding	77036	RIKEN cDNA 1700109H08 gene	4.05496	4.19139	3.27168	4.71792	4.29634	3.15624
NC_000071.6	3583978	3598090	-	4739	gene-Rbm48	Rbm48	protein_coding	269623	RNA binding motif protein 48	3.99124	3.37269	4.4734	3.81794	3.54974	3.68261
NC_000071.6	3596066	3637230	+	5143	gene-Pex1	Pex1	protein_coding	71382	peroxisomal biogenesis factor 1	10.711	10.2389	9.92123	8.73544	8.76031	9.47792
NC_000071.6	3639961	3647936	-	2547	gene-Gatad1	Gatad1	protein_coding	67210	GATA zinc finger domain containing 1	79.2487	74.0709	82.7738	78.3217	86.6079	89.3705
NC_000071.6	3652884	3657188	-	1508	gene-LOC108169020	LOC108169020	lncRNA	108169020		0	0	0	0	0	0
NC_000071.6	3657004	3679865	+	3472	gene-Tmbim7	Tmbim7	protein_coding	75010	transmembrane BAX inhibitor motif containing 7	0	0	0	0	0	0
NC_000071.6	3689999	3803124	-	6990	gene-Ankib1	Ankib1	protein_coding	70797	ankyrin repeat and IBR domain containing 1	49.9709	47.3648	44.8858	43.8719	44.763	47.9537
NC_000071.6	3803156	3844515	+	6514	gene-Krit1	Krit1	protein_coding	79264	KRIT1%2C ankyrin repeat containing	27.1079	26.9246	28.9758	25.1631	26.0268	28.8007
NC_000071.6	3845173	3866596	+	2951	gene-Lrrd1	Lrrd1	protein_coding	242838	leucine rich repeats and death domain containing 1	0.374278	0.386871	0.247718	0.467635	0.743545	0.458836
NC_000071.6	3864565	3893933	-	1810	gene-Mterf1a	Mterf1a	protein_coding	545725	mitochondrial transcription termination factor 1a	4.11897	4.8883	5.08884	5.08284	4.52579	3.82352
NC_000071.6	3875339	3876256	+	918	gene-Rps4x-ps	Rps4x-ps	pseudogene	667617	Rps4x retrotransposed pseudogene	30.0788	35.1326	30.2599	39.7528	40.474	31.7939
NC_000071.6	3927736	4080204	+	14339	gene-Akap9	Akap9	protein_coding	100986	A kinase %28PRKA%29 anchor protein %28yotiao%29 9	21.5676	19.0488	20.2088	16.7458	18.424	19.484
NC_000071.6	3928589	3948109	+	19069	gene-Gm51438	Gm51438	lncRNA	115486294		0.0579209	0.052386	0.0460023	0.0241228	0.00767109	0.0552274
NC_000071.6	4073414	4077204	-	451	gene-Gm40260	Gm40260	lncRNA	105244701		11.0205	7.91058	7.45603	9.85951	5.51388	14.3442
NC_000071.6	4080674	4104697	-	4353	gene-Cyp51	Cyp51	protein_coding	13121	cytochrome P450%2C family 51	184.844	170.245	155.036	158.017	126.05	202.255
NC_000071.6	4192328	4197651	+	5189	gene-Mterf1b	Mterf1b	protein_coding	208595	mitochondrial transcription termination factor 1b	1.75604	1.89763	2.28222	2.21621	1.55047	1.88458
NC_000071.6	4273277	4317978	+	567	gene-Gm40261	Gm40261	lncRNA	105244702		0	0	0	0	0	0
NC_000071.6	4753839	4758216	-	4378	gene-Fzd1	Fzd1	protein_coding	14362	frizzled class receptor 1	116.302	111.512	95.0086	90.0101	80.0898	111.134
NC_000071.6	4803384	5380251	-	5785	gene-Cdk14	Cdk14	protein_coding	18647	cyclin-dependent kinase 14	50.7857	48.8188	52.1378	46.3575	48.0183	50.3225
NC_000071.6	4985111	4985238	-	128	gene-Gm22897	Gm22897	guide_RNA	115490274		0	0	0	0	0	0
NC_000071.6	5370695	5373325	+	529	gene-Gm30151	Gm30151	lncRNA	102631950		0	0	0	0	0	0
NC_000071.6	5437827	5479143	-	710	gene-Pttg1ip2	Pttg1ip2	protein_coding	381716	PTTG1IP family member 2	0.388907	1.20597	0.20592	0	0.206028	0.635693
NC_000071.6	5479167	5494070	+	2099	gene-Gm30325	Gm30325	lncRNA	102632184		0	0	0	0	0	0
NC_000071.6	5505015	5514976	-	4243	gene-Cldn12	Cldn12	protein_coding	64945	claudin 12	25.185	26.6377	31.5975	33.1022	22.9608	34.7486
NC_000071.6	5537454	5559541	-	3030	gene-Gtpbp10	Gtpbp10	protein_coding	207704	GTP-binding protein 10 %28putative%29	11.209	10.8325	10.7119	9.86792	13.0349	9.28503
NC_000071.6	5574004	5576205	+	1065	gene-Gm8773	Gm8773	protein_coding	667705	predicted gene 8773	0.777813	1.60797	2.33376	0.863844	1.09882	1.83645
NC_000071.6	5579278	5664232	-	5626	gene-Cfap69	Cfap69	protein_coding	207686	cilia and flagella associated protein 69	2.62578	2.38437	3.30035	3.32502	1.87205	2.83459
NC_000071.6	5664238	5720644	+	8467	gene-Gm40262	Gm40262	lncRNA	105244703		0	0	0	0.0543282	0	0.0177687
NC_000071.6	5664829	5694649	-	11007	gene-Steap2	Steap2	protein_coding	74051	six transmembrane epithelial antigen of prostate 2	1.5428	3.55244	6.34915	8.40006	13.0239	4.94794
NC_000071.6	5736322	5749317	-	1216	gene-Steap1	Steap1	protein_coding	70358	six transmembrane epithelial antigen of the prostate 1	1.8166	6.1026	6.2521	12.7357	19.0068	5.44382
NC_000071.6	5743074	5750190	+	2999	gene-Gm46900	Gm46900	protein_coding	108169021		0	0	0	0.102256	0.0487763	0.0501658
NC_000071.6	5781529	5783633	-	2105	gene-Gm15459	Gm15459	pseudogene	727711	predicted gene 15459	510.337	424.595	498.41	453.878	497.005	433.474
NC_000071.6	5798190	5807579	+	1851	gene-Gm38697	Gm38697	pseudogene	105242427		0	0	0	0	0	0
NC_000071.6	5807753	5810573	+	1561	gene-Gm5984	Gm5984	lncRNA	546854		0	0	0	0	0	0
NC_000071.6	6014863	6015024	-	162	gene-Gm23838	Gm23838	snRNA	115490300		0	0	0	0	0	0
NC_000071.6	6410438	6410530	+	93	gene-Gm24686	Gm24686	pseudogene	115490248		0	0	0	0	0	0
NC_000071.6	6748894	6749448	-	555	gene-Gm5714	Gm5714	pseudogene	435830		0	0	0	0	0	0
NC_000071.6	6769030	7344378	-	4032	gene-Zfp804b	Zfp804b	protein_coding	207618	zinc finger protein 804B	0.0342415	0	0	0	0	0
NC_000071.6	6911282	6912712	-	1431	gene-Gm52801	Gm52801	pseudogene	115490163		0	0	0	0	0	0
NC_000071.6	7177706	7177856	-	151	gene-Gm24525	Gm24525	snRNA	115490314		0	0	0	0	0	0
NC_000071.6	7179296	7180843	+	1548	gene-Tubb4b-ps1	Tubb4b-ps1	pseudogene	100042651	tubulin%2C beta 4B class IVB%2C pseudogene 1	82.0522	85.366	90.763	87.3638	76.2584	100.881
NC_000071.6	7304106	7318290	+	13923	gene-Tex47	Tex47	protein_coding	70920	testis expressed 47	0	0	0.0105008	0	0	0
NC_000071.6	7399173	7400380	-	1208	gene-Gm4960	Gm4960	pseudogene	242823	predicted gene 4960	0.228579	0.472539	0.363087	0.253862	0	0.124542
NC_000071.6	7856963	7857892	+	930	gene-Gm8802	Gm8802	pseudogene	667767	predicted gene 8802	1.18763	1.38103	0.943246	0.329747	0.314581	0.970628
NC_000071.6	7945234	7960392	-	275	gene-Gm30835	Gm30835	lncRNA	102632873		0	0	0	0	0	0
NC_000071.6	7960472	7982213	+	3140	gene-Steap4	Steap4	protein_coding	117167	STEAP family member 4	0.263812	0.272688	1.02435	0.537152	2.04978	0.814524
NC_000071.6	8037921	8039556	+	437	gene-Gm52802	Gm52802	lncRNA	115490164		0	0.32656	0	0.70175	0	0.344273
NC_000071.6	8038544	8040180	-	637	gene-Gm15731	Gm15731	lncRNA	102632947		0	0	0	0.72213	0.229639	0.472362
NC_000071.6	8046078	8069314	+	3149	gene-Sri	Sri	protein_coding	109552	sorcin	128.636	116.966	125.914	111.408	110.79	117.291
NC_000071.6	8055071	8055576	+	506	gene-Gm15730	Gm15730	pseudogene	108169022		9.54973	9.30697	8.9571	9.69691	11.5636	8.32515
NC_000071.6	8072347	8368312	-	11436	gene-Adam22	Adam22	protein_coding	11496	a disintegrin and metallopeptidase domain 22	5.95177	4.76688	9.10253	7.68271	8.2759	8.34064
NC_000071.6	8242723	8242866	+	144	gene-Gm23993	Gm23993	snoRNA	115490277		0	0	0	0	0	0
NC_000071.6	8396969	8422725	-	2453	gene-Dbf4	Dbf4	protein_coding	27214	DBF4 zinc finger	15.7029	19.1982	21.3374	20.9402	27.6698	23.4901
NC_000071.6	8422730	8454839	+	3037	gene-Slc25a40	Slc25a40	protein_coding	319653	solute carrier family 25%2C member 40	11.5468	10.2437	13.5275	12.2181	10.8855	11.9882
NC_000071.6	8490336	8623084	-	3954	gene-Rundc3b	Rundc3b	protein_coding	242819	RUN domain containing 3B	3.0727	1.3354	3.21691	2.4043	1.29484	2.51126
NC_000071.6	8567091	8748575	+	5462	gene-Abcb1a	Abcb1a	protein_coding	18671	ATP-binding cassette%2C sub-family B %28MDR/TAP%29%2C member 1A	0.909964	1.38474	1.60604	2.47039	4.12434	1.29459
NC_000071.6	8692556	8695776	-	1542	gene-Gm31157	Gm31157	lncRNA	102633297		0	0	0	0	0	0
NC_000071.6	8773577	8798523	-	1636	gene-Gm5106	Gm5106	lncRNA	330031	predicted gene 5106	0	0	0.0893662	0	0.357653	0
NC_000071.6	8798147	8866314	+	4765	gene-Abcb1b	Abcb1b	protein_coding	18669	ATP-binding cassette%2C sub-family B %28MDR/TAP%29%2C member 1B	2.49178	2.66546	4.11148	4.37633	5.64859	2.99947
NC_000071.6	8893614	8959226	+	4182	gene-Abcb4	Abcb4	protein_coding	18670	ATP-binding cassette%2C sub-family B %28MDR/TAP%29%2C member 4	1.68368	0.477737	2.06264	1.9799	4.47725	0.647549
NC_000071.6	8935979	8945675	-	4377	gene-Gm31388	Gm31388	lncRNA	102633603		0.0630851	0.260831	0.13361	0.280251	0.267361	0.206233
NC_000071.6	8966033	8997146	-	4692	gene-Crot	Crot	protein_coding	74114	carnitine O-octanoyltransferase	49.3456	40.6952	53.5953	42.7775	44.0835	45.3394
NC_000071.6	8971916	8972396	+	481	gene-Gm15610	Gm15610	pseudogene	101055761	predicted gene 15610	54.2488	53.1071	55.3201	59.2928	53.8286	55.6749
NC_000071.6	9034746	9038592	+	652	gene-Gm40264	Gm40264	lncRNA	105244705		0	0	0	0	0	0
NC_000071.6	9073703	9089632	+	1172	gene-Gm31449	Gm31449	lncRNA	102633685		0	0	0	0	0	0
NC_000071.6	9100737	9118983	+	988	gene-Tmem243	Tmem243	protein_coding	652925	transmembrane protein 243%2C mitochondrial	24.8735	20.0772	26.6362	23.2792	21.9124	20.8616
NC_000071.6	9118868	9161806	-	6514	gene-Dmtf1	Dmtf1	protein_coding	23857	cyclin D binding myb-like transcription factor 1	29.1638	26.3112	32.2527	28.8587	31.057	26.699
NC_000071.6	9158517	9160910	-	2394	gene-Gm46901	Gm46901	lncRNA	108169023	predicted gene%2C 46901	4.7866	2.9209	3.41995	2.94624	2.38301	2.19952
NC_000071.6	9169063	9169266	+	204	gene-Gm24666	Gm24666	pseudogene	115490306		0	0	0	0	0	0
NC_000071.6	9260672	9261395	-	724	gene-Gm7332	Gm7332	pseudogene	654361	predicted gene 7332	58.3521	66.6228	50.8884	54.217	60.8153	55.8982
NC_000071.6	9266099	9484663	+	14186	gene-Elapor2	Elapor2	protein_coding	231014	endosome-lysosome associated apoptosis and autophagy regulator family member 2	3.24084	2.50487	4.5244	3.05886	2.35104	3.30887
NC_000071.6	9375704	9375779	+	76	gene-Mir879	Mir879	miRNA	100124492	microRNA 879	0	0	0	0	0	0
NC_000071.6	9485236	9725352	-	3536	gene-Grm3	Grm3	protein_coding	108069	glutamate receptor%2C metabotropic 3	0	0	0	0.0433632	0	0
NC_000071.6	9758839	9758942	-	104	gene-Gm23312	Gm23312	snRNA	115490243		0	0	0	0	0	0
NC_000071.6	9768991	9771482	-	351	gene-Gm35139	Gm35139	pseudogene	102638616		0	0	0	0	0	0
NC_000071.6	10066665	10070685	+	752	gene-Gm6586	Gm6586	pseudogene	625446		0	0	0.194419	0	0	0
NC_000071.6	10241746	10246643	-	1270	gene-Gm5152	Gm5152	pseudogene	381612		2.39162	1.46078	2.41753	2.17321	2.76435	0.9477
NC_000071.6	10251073	10255489	-	801	gene-Gm3313	Gm3313	pseudogene	100041395		0	0	0	0	0	0
NC_000071.6	10302386	10357237	+	1631	gene-Gm31831	Gm31831	lncRNA	102634187		1.18508	0.962462	1.97208	0.75209	0.807186	1.19915
NC_000071.6	10558324	10559608	+	1285	gene-Gm4959	Gm4959	pseudogene	242809	predicted gene 4959	0.644647	0.666336	0.34133	0.835274	0.910693	0.936637
NC_000071.6	10706911	10707164	-	254	gene-Gm42834	Gm42834	pseudogene	108169024		0	0	0	0	0	0
NC_000071.6	10865029	10870808	+	1072	gene-Gm6455	Gm6455	transcribed_pseudogene	623849	predicted gene 6455	0.257578	0	0.136383	0.429102	0	0.140343
NC_000071.6	10873002	10920903	-	1233	gene-Gm32266	Gm32266	lncRNA	102634761		0	0	0	0	0	0
NC_000071.6	10931568	10946571	-	952	gene-Gm43358	Gm43358	lncRNA	108169025		0	0	0	0	0	0
NC_000071.6	10946809	10952584	+	1193	gene-Gm8857	Gm8857	pseudogene	667880		0.115727	0	0.122551	0.128527	0	0.252217
NC_000071.6	11039997	11044936	+	1231	gene-Gm8871	Gm8871	transcribed_pseudogene	101055912		0.336463	0.115928	0.237535	0.124559	0.11883	0.122216
NC_000071.6	11109800	11126455	-	786	gene-4930558F17Rik	4930558F17Rik	lncRNA	75330	RIKEN cDNA 4930558F17 gene	0	0	0	0	0	0
NC_000071.6	11127522	11132481	+	1231	gene-Gm8879	Gm8879	pseudogene	667916		0.112154	0.115928	0.475071	0.124559	0.237661	0
NC_000071.6	11134651	11177526	-	1870	gene-Gm32554	Gm32554	lncRNA	102635141		0	0	0	0	0	0
NC_000071.6	11183015	11187810	+	1153	gene-Gm5861	Gm5861	protein_coding	545728	predicted gene 5861	0.119741	0.37131	0.253605	0.398957	0.126869	0.39145
NC_000071.6	11189968	11232949	-	1267	gene-Gm4047	Gm4047	lncRNA	100042819		0	0	0	0	0	0
NC_000071.6	11192502	11193593	+	1092	gene-Gm29743	Gm29743	pseudogene	101055918		0	0	0.133886	0	0	0
NC_000071.6	11236259	11254736	-	664	gene-Gm33093	Gm33093	lncRNA	102635859		0	0	0	0	0	0
NC_000071.6	11254964	11260783	+	1186	gene-Gm8890	Gm8890	transcribed_pseudogene	667948		0.11641	0	0.123274	0	0	0.126853
NC_000071.6	11290173	11340308	-	2728	gene-Gm32877	Gm32877	lncRNA	102635583		0	0	0	0	0	0
NC_000071.6	11340408	11346273	+	1266	gene-Speer1	Speer1	protein_coding	70896	spermatogenesis associated glutamate %28E%29-rich protein 1	0.218107	0	0.230969	0.242231	0.115545	0.35651
NC_000071.6	11348463	11415478	-	2347	gene-1700108N06Rik	1700108N06Rik	lncRNA	73560		0	0	0	0	0	0
NC_000071.6	11416280	11421229	+	1231	gene-Gm8897	Gm8897	transcribed_pseudogene	667961		0.560771	0	0.118768	0.747355	0	0.244431
NC_000071.6	11423453	11568652	-	1200	gene-Gm52803	Gm52803	lncRNA	115490165		0	0	0	0	0	0
NC_000071.6	11426046	11427138	+	1093	gene-Gm29745	Gm29745	pseudogene	101055931		0	0	0	0	0	0
NC_000071.6	11485333	11501452	-	1167	gene-4930437M23Rik	4930437M23Rik	lncRNA	73976		0	0	0	0	0	0
NC_000071.6	11501690	11507417	+	1199	gene-Gm8906	Gm8906	pseudogene	101055944		0.115147	0.119022	0.243875	0.255767	0	0.376432
NC_000071.6	11512240	11513434	+	1195	gene-Gm21040	Gm21040	pseudogene	100534356	predicted gene%2C 21040	0.115533	0	0	0	0.12241	0
NC_000071.6	11594956	11599480	+	821	gene-Gm6460	Gm6460	protein_coding	623898	predicted gene 6460	0.168163	0.173821	0.356159	0.186763	0	0.183249
NC_000071.6	11664167	11680740	-	750	gene-Gm33847	Gm33847	lncRNA	102636901		0	0	0	0	0	0
NC_000071.6	11681027	11686850	+	1192	gene-Gm8922	Gm8922	transcribed_pseudogene	668008		0.115824	0	0.122654	0.257269	0	0.126214
NC_000071.6	11688981	11747511	-	1323	gene-LOC108169027	LOC108169027	lncRNA	108169027		0	0	0	0	0	0
NC_000071.6	11749833	11769308	-	709	gene-1700003C15Rik	1700003C15Rik	lncRNA	69345	RIKEN cDNA 1700003C15 gene	0	0	0	0	0	0
NC_000071.6	11769540	11775294	+	1192	gene-Gm8926	Gm8926	transcribed_pseudogene	668017		0.231647	0	0.122654	0.257269	0	0.378643
NC_000071.6	11777481	11844599	-	2309	gene-Gm43132	Gm43132	lncRNA	108169026		0	0	0	0	0	0
NC_000071.6	11845401	11850346	+	1230	gene-Gm6465	Gm6465	pseudogene	623998		0.336736	0	0.356593	0.373981	0	0.24463
NC_000071.6	11854760	11856161	+	1251	gene-Gm29755	Gm29755	pseudogene	101055974		0	0	0	0.122568	0	0
NC_000071.6	11894629	11898228	-	604	gene-Gm34493	Gm34493	lncRNA	102637765		0	0	0	0	0	0
NC_000071.6	11900697	11912763	-	782	gene-Gm43131	Gm43131	lncRNA	105242409		0	0	0	0	0	0
NC_000071.6	11918043	11922804	+	1108	gene-4933402N22Rik	4933402N22Rik	protein_coding	545732	RIKEN cDNA 4933402N22 gene	0.373814	0.128797	0.527809	0.83032	0	0.135783
NC_000071.6	12383161	12588953	+	6655	gene-Sema3d	Sema3d	protein_coding	108151	sema domain%2C immunoglobulin domain %28Ig%29%2C short basic domain%2C secreted%2C %28semaphorin%29 3D	0.0829823	0.879186	0.461347	0.990727	2.24201	1.13033
NC_000071.6	12478876	12479654	-	779	gene-Gm8925	Gm8925	pseudogene	668015		1.06338	0.915962	1.68912	1.77149	1.31445	1.15877
NC_000071.6	12669030	12674158	-	953	gene-Gm42580	Gm42580	pseudogene	108169092		0	0	0	0	0	0
NC_000071.6	13042242	13043452	-	1211	gene-Gm10481	Gm10481	pseudogene	433845	predicted gene 10481	0.570032	0.942738	0.241458	0.379849	0.483171	0.62117
NC_000071.6	13067019	13081933	+	1034	gene-Gm6641	Gm6641	pseudogene	625989		0	0.138014	0	0.14829	0.14147	0.582001
NC_000071.6	13120888	13121831	-	944	gene-Gm10108	Gm10108	pseudogene	670717	predicted pseudogene 10108	63.9121	49.2823	66.5967	64.1592	60.7434	58.3302
NC_000071.6	13124822	13603485	+	8770	gene-Sema3a	Sema3a	protein_coding	20346	sema domain%2C immunoglobulin domain %28Ig%29%2C short basic domain%2C secreted%2C %28semaphorin%29 3A	1.92059	2.1642	1.70042	3.1121	7.37238	1.30376
NC_000071.6	13136317	13144657	-	513	gene-Gm52804	Gm52804	lncRNA	115490166		0	0	0	0	0	0
NC_000071.6	13763616	13764793	+	1178	gene-Gm4751	Gm4751	pseudogene	100534357	predicted gene 4751	0	0	0	0	0.124177	0.127714
NC_000071.6	13767244	13772067	+	986	gene-Gm6647	Gm6647	protein_coding	626053	predicted gene 6647	0	0	0	0	0	0
NC_000071.6	13774326	13808284	-	749	gene-4930568A13Rik	4930568A13Rik	lncRNA	105244708		0	0	0	0	0	0
NC_000071.6	13791619	13796819	+	1191	gene-Speer3	Speer3	protein_coding	71026	spermatogenesis associated glutamate %28E%29-rich protein 3	0	0.359463	0	0.257485	1.47385	0.12632
NC_000071.6	13809788	13814818	+	1408	gene-Gm6650	Gm6650	protein_coding	626067	predicted gene 6650	0	0.202709	0	0	0.103892	0
NC_000071.6	13838232	13847418	-	1109	gene-Gm8968	Gm8968	pseudogene	668085		0	0	0	0	0	0
NC_000071.6	13877142	13878156	+	796	gene-Gm35702	Gm35702	pseudogene	102639372		0	0	0	0	0	0
NC_000071.6	13879171	13880330	+	1160	gene-Dnd1-ps	Dnd1-ps	pseudogene	384148	DND microRNA-mediated repression inhibitor 1%2C pseudogene	0	0	0	0	0	0
NC_000071.6	14025276	14256689	+	6861	gene-Sema3e	Sema3e	protein_coding	20349	sema domain%2C immunoglobulin domain %28Ig%29%2C short basic domain%2C secreted%2C %28semaphorin%29 3E	17.7281	11.2111	13.4462	11.0625	21.7043	8.28875
NC_000071.6	14514906	14863465	+	22211	gene-Pclo	Pclo	protein_coding	26875	piccolo %28presynaptic cytomatrix protein%29	2.06369	1.33641	2.52108	1.78799	1.2645	2.30301
NC_000071.6	14906105	14917241	+	686	gene-Gm52805	Gm52805	lncRNA	115490167		0	0	0	0	0	0
NC_000071.6	14910124	14914889	-	1705	gene-Gm9758	Gm9758	protein_coding	381714	predicted gene 9758	0	0.0836991	0	0	0	0
NC_000071.6	14933631	14938475	-	1239	gene-Speer4e	Speer4e	protein_coding	624245	spermatogenesis associated glutamate %28E%29-rich protein 4e	0.11143	0	0.118001	0.123755	0	0.121426
NC_000071.6	14945294	14978541	+	1121	gene-Speer8-ps1	Speer8-ps1	transcribed_pseudogene	74062	spermatogenesis associated glutamate %28E%29-rich protein 8%2C pseudogene 1	0	0	0	0	0	0
NC_000071.6	14974144	14978955	-	1204	gene-Gm10354	Gm10354	protein_coding	100503549	predicted gene 10354	0	0	0	0.127352	0	0
NC_000071.6	15028950	15033016	-	1329	gene-Gm17019	Gm17019	protein_coding	66773	predicted gene 17019	0.103884	0.107379	0.330029	0	0	0
NC_000071.6	15471706	15476536	-	1222	gene-Gm21149	Gm21149	protein_coding	100861702	predicted gene%2C 21149	0	0.116781	0	0	0	0
NC_000071.6	15511563	15525867	+	216	gene-Gm21847	Gm21847	lncRNA	105242428		0	0	0	0	0	0
NC_000071.6	15524456	15529222	-	1167	gene-Gm21190	Gm21190	protein_coding	100861755	predicted gene%2C 21190	0	0	0.125281	0	0	0
NC_000071.6	15575332	15605119	-	779	gene-Gm30613	Gm30613	lncRNA	108168719		0	0	0	0	0	0
NC_000071.6	15577293	15582092	+	1195	gene-Gm21083	Gm21083	protein_coding	105242399	predicted gene%2C 21083	0	0.11942	0	0	0	0
NC_000071.6	15610032	15634110	-	896	gene-Gm30417	Gm30417	lncRNA	102632308		0	0	0	0	0.163259	0
NC_000071.6	15619099	15623864	+	1159	gene-Speer4d	Speer4d	protein_coding	360220	spermatogenesis associated glutamate %28E%29-rich protein 4D	0	0.123129	0	0.132297	0	0
NC_000071.6	15652288	15657059	-	1167	gene-4930572O03Rik	4930572O03Rik	transcribed_pseudogene	381715	RIKEN cDNA 4930572O03 gene	0	0.122285	0	0	0	0
NC_000071.6	15680710	15714596	+	1083	gene-Speer4cos	Speer4cos	transcribed_pseudogene	75858	spermatogenesis associated glutamate %28E%29-rich protein 4C%2C opposite strand transcript	0	0	0	0	0	0
NC_000071.6	15709505	15714298	-	1217	gene-Speer4c	Speer4c	protein_coding	100502967	spermatogenesis associated glutamate %28E%29-rich protein 4C	0	0.117261	0	0.125992	0	0
NC_000071.6	15848265	15848463	-	199	gene-Gm52852	Gm52852	pseudogene	115490315		0	0	0	0	0	0
NC_000071.6	15863928	15883766	-	968	gene-4930519H02Rik	4930519H02Rik	lncRNA	75058	RIKEN cDNA 4930519H02 gene	0	0	0	0	0	0
NC_000071.6	15923754	15934263	-	8453	gene-Gm3510	Gm3510	lncRNA	100041781		0.179662	0.084412	0.242144	0.090697	0.0346102	0.177981
NC_000071.6	15934264	16374511	+	11571	gene-Cacna2d1	Cacna2d1	protein_coding	12293	calcium channel%2C voltage-dependent%2C alpha2/delta subunit 1	40.1144	25.9983	56.2397	35.9246	28.9248	37.6931
NC_000071.6	15990249	16002960	-	7332	gene-Gm43000	Gm43000	lncRNA	115490168		0	0	0	0	0	0
NC_000071.6	16507995	16509201	-	1207	gene-Gm8984	Gm8984	pseudogene	668121	predicted gene 8984	0	0.118233	0	0.127036	0	0
NC_000071.6	16553495	16619439	+	4148	gene-Hgf	Hgf	protein_coding	15234	hepatocyte growth factor	1.16494	1.44496	3.06646	3.43778	5.92455	1.12437
NC_000071.6	16553859	16567087	-	1024	gene-Gm31113	Gm31113	lncRNA	102633235		0	0	0	0	0	0
NC_000071.6	16669024	16673324	-	1047	gene-Gm52773	Gm52773	pseudogene	115490118		0	0	0	0	0	0
NC_000071.6	16729615	16731106	-	1492	gene-Gm8991	Gm8991	pseudogene	108169028		1.01788	0.956481	0.979913	1.43878	0.980429	1.1092
NC_000071.6	16791791	16882439	+	3393	gene-Gm28710	Gm28710	protein_coding	102640594	predicted gene 28710	0	0	0	0	0.129337	0.0443405
NC_000071.6	17373186	17377992	+	1236	gene-Speer4f2	Speer4f2	protein_coding	100041749	spermatogenesis associated glutamate %28E%29-rich protein 4f2	0	0	0	0	0	0
NC_000071.6	17476122	17480936	+	1232	gene-Speer4f1	Speer4f1	protein_coding	70935	spermatogenesis associated glutamate %28E%29-rich protein 4F1	0	0	0	0	0	0
NC_000071.6	17570785	17571684	-	418	gene-Gm31555	Gm31555	lncRNA	102633823		0	0	0	0	0	0
NC_000071.6	17574816	17730268	+	4956	gene-Sema3c	Sema3c	protein_coding	20348	sema domain%2C immunoglobulin domain %28Ig%29%2C short basic domain%2C secreted%2C %28semaphorin%29 3C	55.5757	56.3226	60.6524	59.7736	46.4283	64.0524
NC_000071.6	17781690	17888959	-	4057	gene-Cd36	Cd36	protein_coding	12491	CD36 molecule	3.53917	4.32658	34.9922	40.2134	50.1181	16.02
NC_000071.6	17932190	17954899	+	345	gene-Gm31612	Gm31612	lncRNA	102633896		0	0	0	0	0	0
NC_000071.6	17962570	18019668	+	1174	gene-Gnat3	Gnat3	protein_coding	242851	guanine nucleotide binding protein%2C alpha transducing 3	0	0	0	0	0	0
NC_000071.6	18265135	18360413	-	3193	gene-Gnai1	Gnai1	protein_coding	14677	guanine nucleotide binding protein %28G protein%29%2C alpha inhibiting 1	73.5061	69.9009	78.6191	68.7186	44.9423	78.0272
NC_000071.6	18350241	18353448	+	3208	gene-Gm3527	Gm3527	pseudogene	100041818		0	0	0	0	0	0
NC_000071.6	18481692	18495282	-	897	gene-Gm31752	Gm31752	lncRNA	102634084	predicted gene%2C 31752	0	0	0	0	0	0
NC_000071.6	18864577	18864704	+	128	gene-Gm23822	Gm23822	snoRNA	115486313		0	0	0	0	0	0
NC_000071.6	19202368	19226555	-	2156	gene-4921504A21Rik	4921504A21Rik	lncRNA	70832	RIKEN cDNA 4921504A21 gene	0.512289	0.595715	1.42406	0.711189	0.407087	0.558246
NC_000071.6	19203677	19203916	+	240	gene-Gm32102	Gm32102	pseudogene	102634548		0	0	0	0	0	0
NC_000071.6	19219387	20704792	+	19289	gene-Magi2	Magi2	protein_coding	50791	membrane associated guanylate kinase%2C WW and PDZ domain containing 2	2.30473	1.8052	1.6372	1.18443	1.79731	1.63013
NC_000071.6	19504405	19506290	-	1886	gene-Gm21009	Gm21009	pseudogene	100534271	predicted gene%2C 21009	0	0	0	0	0	0
NC_000071.6	19515405	19515507	-	103	gene-Gm25335	Gm25335	snRNA	115490258		0	0	0	0	0	0
NC_000071.6	19633889	19745533	-	356	gene-Gm52766	Gm52766	lncRNA	115490108		0	0	0	0	0	0
NC_000071.6	19767485	19791116	+	4776	gene-Gm52765	Gm52765	lncRNA	115490107		0.0289074	0	0	0	0	0
NC_000071.6	20092615	20092718	+	104	gene-Gm23570	Gm23570	snRNA	115490235		0	0	0	0	0	0
NC_000071.6	20114320	20114447	-	128	gene-Gm25761	Gm25761	snoRNA	115486314		0	0	0	0	0	0
NC_000071.6	20527476	20542811	-	5893	gene-Gm52764	Gm52764	lncRNA	115490106		0	0	0	0	0	0
NC_000071.6	20588586	20589218	+	633	gene-Gm3544	Gm3544	pseudogene	100041850	predicted gene 3544	1.30864	0.676336	0.461937	0.484462	0.46218	1.42604
NC_000071.6	20681068	20681593	-	355	gene-Gm52763	Gm52763	lncRNA	115490105		0	0	0	0	0	0
NC_000071.6	20758664	20882137	-	5083	gene-Phtf2	Phtf2	protein_coding	68770	putative homeodomain transcription factor 2	10.3485	9.82637	12.138	10.8597	12.6337	11.6617
NC_000071.6	20776804	20787350	+	7405	gene-Gm52806	Gm52806	protein_coding	115490169		0	0	0	0	0	0
NC_000071.6	20808594	20811830	+	978	gene-Gm42219	Gm42219	lncRNA	105247041		0	0	0	0	0	0
NC_000071.6	20882453	20886870	+	885	gene-Tmem60	Tmem60	protein_coding	212090	transmembrane protein 60	41.0285	44.344	54.5164	48.1654	44.1319	50.8291
NC_000071.6	20892290	20957946	-	12412	gene-Rsbn1l	Rsbn1l	protein_coding	242860	round spermatid basic protein 1-like	8.18671	8.85307	10.0241	8.09158	9.01581	8.87266
NC_000071.6	20950989	20956398	+	5410	gene-A630072M18Rik	A630072M18Rik	lncRNA	320770	RIKEN cDNA A630072M18 gene	2.04158	1.76735	2.83758	2.01231	2.2983	2.4472
NC_000071.6	20986645	21055911	-	7997	gene-Ptpn12	Ptpn12	protein_coding	19248	protein tyrosine phosphatase%2C non-receptor type 12	66.7434	58.5496	61.2272	66.9739	52.8452	66.3722
NC_000071.6	21056067	21096449	+	1075	gene-Gm42221	Gm42221	lncRNA	105247043		0.12843	0	0	0	0	0.139951
NC_000071.6	21101928	21106228	+	1044	gene-Gm52774	Gm52774	pseudogene	115490119		0	0	0.140041	0.14687	0	0
NC_000071.6	21117083	21117201	-	119	gene-Gm22490	Gm22490	snoRNA	115490289		0	0	0	0	0	0
NC_000071.6	21138099	21144961	+	636	gene-Gm42222	Gm42222	lncRNA	105247044		0	0	0	0	0	0
NC_000071.6	21176019	21291737	+	9545	gene-Gsap	Gsap	protein_coding	212167	gamma-secretase activating protein	6.59572	9.40415	10.2166	8.62645	5.40983	10.3556
NC_000071.6	21292422	21424677	-	4148	gene-Ccdc146	Ccdc146	protein_coding	75172	coiled-coil domain containing 146	0	0.0344038	0	0	0.0352652	0.0362698
NC_000071.6	21308460	21315133	+	3151	gene-LOC108169029	LOC108169029	lncRNA	108169029	uncharacterized LOC108169029	0.0876305	0.0452894	0.139197	0.097323	0.0928468	0.286475
NC_000071.6	21372673	21378386	+	3769	gene-Fgl2	Fgl2	protein_coding	14190	fibrinogen-like protein 2	101.358	118.55	65.1688	62.2442	35.5512	49.6169
NC_000071.6	21424861	21488271	+	4481	gene-Fam185a	Fam185a	protein_coding	330050	family with sequence similarity 185%2C member A	6.4702	5.35031	5.28563	4.65369	4.40701	3.76034
NC_000071.6	21483847	21645698	-	6238	gene-Fbxl13	Fbxl13	protein_coding	320118	F-box and leucine-rich repeat protein 13	0.0663972	0	0.140625	0.0491607	0.187599	0.0482358
NC_000071.6	21543527	21575911	+	2197	gene-Lrrc17	Lrrc17	protein_coding	74511	leucine rich repeat containing 17	1.13114	2.14353	1.06475	3.69896	15.0475	1.02718
NC_000071.6	21598739	21599622	+	884	gene-Gm6543	Gm6543	pseudogene	625004		17.9605	14.6904	13.5618	14.3966	15.8856	14.6363
NC_000071.6	21611769	21614559	-	2791	gene-Gm8539	Gm8539	pseudogene	105247045	predicted gene 8539	2.96801	2.65882	2.61919	2.36234	2.72539	2.4796
NC_000071.6	21646006	21662699	+	2099	gene-Armc10	Armc10	protein_coding	67211	armadillo repeat containing 10	58.8029	57.2459	51.683	52.6692	45.1594	43.6505
NC_000071.6	21662901	21701622	-	4151	gene-Napepld	Napepld	protein_coding	242864	N-acyl phosphatidylethanolamine phospholipase D	16.6632	20.5586	18.4559	11.1924	11.1005	16.0559
NC_000071.6	21673873	21673929	-	57	gene-Gm51277	Gm51277	miRNA	114482891	predicted gene%2C 51277	0	0	0	0	0	0
NC_000071.6	21689357	21690174	+	818	gene-Gm15719	Gm15719	pseudogene	100417713	predicted gene 15719	11.8146	9.42075	10.5452	6.37323	8.94132	9.01212
NC_000071.6	21737160	21757152	+	1596	gene-Pmpcb	Pmpcb	protein_coding	73078	peptidase %28mitochondrial processing%29 beta	94.4633	94.065	92.4304	96.169	98.8032	90.8717
NC_000071.6	21748038	21748665	-	628	gene-Gm15715	Gm15715	pseudogene	102634879		0	0	0	0	0	0
NC_000071.6	21757266	21785264	-	2147	gene-Dnajc2	Dnajc2	protein_coding	22791	DnaJ heat shock protein family %28Hsp40%29 member C2	36.1391	32.7023	37.3169	37.2797	44.5585	29.641
NC_000071.6	21785275	21803787	+	1793	gene-Psmc2	Psmc2	protein_coding	19181	proteasome %28prosome%2C macropain%29 26S subunit%2C ATPase 2	198.43	186.402	198.226	201.735	200.452	195.17
NC_000071.6	21809001	21865604	-	4769	gene-Slc26a5	Slc26a5	protein_coding	80979	solute carrier family 26%2C member 5	0.0578997	0.209467	0.153285	0.0964557	0	0.0946408
NC_000071.6	21884454	22344705	-	11702	gene-Reln	Reln	protein_coding	19699	reelin	57.9996	45.2316	39.8054	31.015	23.9008	42.3752
NC_000071.6	21889486	21890187	+	702	gene-Gm16111	Gm16111	pseudogene	100416321	predicted gene 16111	0	0	0	0	0	0
NC_000071.6	21951050	21953119	-	2070	gene-Dnaja1-ps	Dnaja1-ps	pseudogene	111256	DnaJ heat shock protein family %28Hsp40%29 member A1%2C pseudogene	0.133393	0	0	0.0740736	0	0.0726799
NC_000071.6	22137423	22137482	-	60	gene-LOC115490264	LOC115490264	snRNA	115490264		0	0	0	0	0	0
NC_000071.6	22357305	22378557	+	1423	gene-Gm42223	Gm42223	lncRNA	105247046		0	0	0.102743	0.215506	0	0
NC_000071.6	22359164	22359277	-	114	gene-Gm25459	Gm25459	pseudogene	115486325		0	0	0	0	0	0
NC_000071.6	22486480	22550338	-	2075	gene-Orc5	Orc5	protein_coding	26429	origin recognition complex%2C subunit 5	36.1955	30.6734	37.8366	28.154	32.1464	31.9021
NC_000071.6	22528221	22529030	-	810	gene-Gm15421	Gm15421	transcribed_pseudogene	100042049	predicted gene 15421	25.567	23.7845	24.0062	31.0451	29.6172	28.7893
NC_000071.6	22534737	22534843	-	107	gene-Gm22887	Gm22887	snRNA	115490231		0	0	0	0	0	2.8121
NC_000071.6	22550413	22558171	+	4324	gene-6030443J06Rik	6030443J06Rik	lncRNA	320719	RIKEN cDNA 6030443J06 gene	0.415079	0.396041	0.371932	0.283686	0.710426	0.243555
NC_000071.6	22558636	22589677	-	4279	gene-Gm42225	Gm42225	lncRNA	105247049		0	0	0	0	0	0
NC_000071.6	22563779	22564453	+	675	gene-Gm9057	Gm9057	transcribed_pseudogene	105247048	predicted gene 9057	6.34062	8.24529	6.28132	6.36045	7.36818	7.3552
NC_000071.6	22645119	22645183	-	65	gene-Gm24512	Gm24512	snRNA	115490262		0	0	0	0	0	0
NC_000071.6	22692081	22694861	-	2781	gene-Gm9523	Gm9523	pseudogene	671222	predicted gene 9523	23.8294	20.4234	22.9214	20.4002	20.0931	20.0164
NC_000071.6	22723504	22723954	-	451	gene-Gm32711	Gm32711	pseudogene	102635348		0	0	0	0	0	0
NC_000071.6	22738910	22746884	-	1952	gene-A930003O13Rik	A930003O13Rik	lncRNA	330052	RIKEN cDNA A930003O13 gene	0.0707284	0	0	0	0	0
NC_000071.6	22746054	23275597	+	3120	gene-Lhfpl3	Lhfpl3	protein_coding	269629	lipoma HMGIC fusion partner-like 3	0.354005	0.457394	0.702899	0.933755	1.64096	0.723304
NC_000071.6	22931316	22932075	-	760	gene-Gm6564	Gm6564	pseudogene	625219	predicted pseudogene 6564	0.363321	0	0.192372	0.201753	0.384948	0.197957
NC_000071.6	23314349	23339650	+	10817	gene-Gm17434	Gm17434	protein_coding	102635566		0	0.0131928	0	0	0.0270463	0.0139084
NC_000071.6	23382302	23434353	-	4542	gene-5031425E22Rik	5031425E22Rik	lncRNA	269630	RIKEN cDNA 5031425E22 gene	9.39258	9.67718	10.1718	9.9926	8.88888	9.44022
NC_000071.6	23433036	23504235	+	8849	gene-Kmt2e	Kmt2e	protein_coding	69188	lysine %28K%29-specific methyltransferase 2E	77.8538	73.8934	76.9099	66.6595	63.2134	69.8426
NC_000071.6	23503356	23684642	-	9843	gene-Srpk2	Srpk2	protein_coding	20817	serine/arginine-rich protein specific kinase 2	114.385	79.5088	82.1993	74.5398	80.3403	72.2661
NC_000071.6	23692261	23712667	-	2780	gene-AI506816	AI506816	lncRNA	433855	expressed sequence AI506816	1.78785	1.02667	1.157	0.992799	1.52594	0.974119
NC_000071.6	23701771	23705658	-	3584	gene-Gm42226	Gm42226	protein_coding	105247050		78.045	88.8733	74.6517	89.5009	108.608	81.1845
NC_000071.6	23710991	23711061	-	71	gene-Gm50451	Gm50451	snoRNA	115486326		3.88907	0	0	2.15961	0	0
NC_000071.6	23740165	23783711	-	4704	gene-Pus7	Pus7	protein_coding	78697	pseudouridylate synthase 7	16.9349	17.5047	17.2186	17.276	20.2441	16.1194
NC_000071.6	23787698	23823584	+	6526	gene-Rint1	Rint1	protein_coding	72772	RAD50 interactor 1	8.3988	9.20619	11.4256	9.77417	9.30221	9.40584
NC_000071.6	23836193	23836321	-	129	gene-Gm22054	Gm22054	pseudogene	115490299		0	0	0	0	0	0
NC_000071.6	23838944	23844145	-	1109	gene-Tomm7	Tomm7	protein_coding	66169	translocase of outer mitochondrial membrane 7	64.4869	65.6272	68.2896	68.5779	57.7734	72.4426
NC_000071.6	23849454	23853039	-	1019	gene-Gm42228	Gm42228	lncRNA	105247052		0	0	0.143477	0	0	0
NC_000071.6	23850597	23855033	+	1370	gene-2700038G22Rik	2700038G22Rik	lncRNA	67194	RIKEN cDNA 2700038G22 gene	3.6279	4.27079	3.41496	2.79804	5.23191	2.30613
NC_000071.6	23852233	23852277	+	45	gene-Snord93	Snord93	snoRNA	100217436	small nucleolar RNA%2C C/D box 93	0	0	0	0	0	0
NC_000071.6	23915276	24030696	-	7497	gene-Fam126a	Fam126a	protein_coding	84652	family with sequence similarity 126%2C member A	40.0171	37.1186	35.7268	33.992	35.2383	34.697
NC_000071.6	24009845	24010441	-	597	gene-Gm6745	Gm6745	pseudogene	627317	predicted gene 6745	17.807	24.3821	22.0407	19.2629	22.5423	21.6725
NC_000071.6	24100565	24163369	+	5976	gene-Klhl7	Klhl7	protein_coding	52323	kelch-like 7	27.8388	26.6262	31.3886	23.9133	26.2403	27.6173
NC_000071.6	24117787	24118727	-	941	gene-Gm3724	Gm3724	pseudogene	100042211	predicted gene 3724	64.4093	53.8374	72.7131	66.3191	56.2735	74.0246
NC_000071.6	24164963	24184013	+	3277	gene-Nupl2	Nupl2	protein_coding	231042	nucleoporin like 2	8.84742	9.44992	8.47683	8.42228	9.68653	8.99837
NC_000071.6	24209325	24209724	-	400	gene-Gm5575	Gm5575	pseudogene	434047	predicted gene 5575	1.03546	1.42707	0.731015	0.766662	1.0971	0.752237
NC_000071.6	24256713	24257661	+	949	gene-Gm9836	Gm9836	transcribed_pseudogene	102636299		83.9427	84.5114	82.7303	89.8343	89.7102	86.4002
NC_000071.6	24301261	24306476	+	632	gene-Gm33476	Gm33476	lncRNA	102636401		0	0	0	0	0	0
NC_000071.6	24311393	24338792	+	509	gene-Gm15589	Gm15589	lncRNA	105247054		0	0	0	0	0	0
NC_000071.6	24319589	24351684	-	5160	gene-Kcnh2	Kcnh2	protein_coding	16511	potassium voltage-gated channel%2C subfamily H %28eag-related%29%2C member 2	69.5125	97.6547	64.4597	64.1262	28.9725	87.965
NC_000071.6	24364816	24384474	+	4151	gene-Nos3	Nos3	protein_coding	18127	nitric oxide synthase 3%2C endothelial cell	0.166299	0.30941	0.493096	0.184693	2.07914	0.471167
NC_000071.6	24369125	24377318	-	1810	gene-Gm15587	Gm15587	lncRNA	115490171		0	0	0	0	0	0
NC_000071.6	24384181	24392143	-	3902	gene-Atg9b	Atg9b	protein_coding	213948	autophagy related 9B	0.141529	0.146291	0.374688	0.392958	0.449862	0.115669
NC_000071.6	24393681	24412759	+	5774	gene-Abcb8	Abcb8	protein_coding	74610	ATP-binding cassette%2C sub-family B %28MDR/TAP%29%2C member 8	12.6011	15.0023	13.0909	11.711	9.95637	13.7315
NC_000071.6	24407597	24423587	-	2888	gene-Cdk5	Cdk5	protein_coding	12568	cyclin-dependent kinase 5	70.0348	66.5603	75.8859	65.6229	52.7277	68.9724
NC_000071.6	24413451	24417840	+	2225	gene-Asic3	Asic3	protein_coding	171209	acid-sensing %28proton-gated%29 ion channel 3	7.44603	7.05517	16.6901	8.752	6.31141	17.107
NC_000071.6	24423761	24440947	+	5444	gene-Slc4a2	Slc4a2	protein_coding	20535	solute carrier family 4 %28anion exchanger%29%2C member 2	99.0069	99.0875	82.8233	87.9042	85.8495	93.7118
NC_000071.6	24438486	24438586	-	101	gene-LOC115490257	LOC115490257	pseudogene	115490257		2.7339	2.82588	1.44756	3.03628	2.89663	5.95831
NC_000071.6	24441038	24445295	-	2583	gene-Fastk	Fastk	protein_coding	66587	Fas-activated serine/threonine kinase	55.0002	61.9888	60.5642	60.0151	64.0506	58.2452
NC_000071.6	24445463	24447846	-	1330	gene-Tmub1	Tmub1	protein_coding	64295	transmembrane and ubiquitin-like domain containing 1	12.7681	14.2707	14.0707	12.6816	14.958	17.9858
NC_000071.6	24452177	24502047	+	5902	gene-Agap3	Agap3	protein_coding	213990	ArfGAP with GTPase domain%2C ankyrin repeat and PH domain 3	31.0651	32.7147	29.2307	25.9278	25.9993	28.5243
NC_000071.6	24504426	24526848	-	1452	gene-Gbx1	Gbx1	protein_coding	231044	gastrulation brain homeobox 1	0	0	0.201382	0.211202	0	0.621683
NC_000071.6	24532697	24540978	-	2650	gene-Asb10	Asb10	protein_coding	117590	ankyrin repeat and SOCS box-containing 10	0	0	0.055171	0	0.1104	0
NC_000071.6	24543434	24555469	-	3274	gene-Iqca1l	Iqca1l	protein_coding	231045	IQ motif containing with AAA domain 1 like	0.0421692	0	0.0446558	0	0	0.229761
NC_000071.6	24565341	24577467	-	3049	gene-Abcf2	Abcf2	protein_coding	27407	ATP-binding cassette%2C sub-family F %28GCN20%29%2C member 2	87.7093	73.4831	81.1813	84.7879	88.3725	72.6331
NC_000071.6	24581452	24581905	-	454	gene-Gm10221	Gm10221	pseudogene	100042348	predicted gene 10221	156.916	171.94	167.457	154.346	159.813	162.708
NC_000071.6	24586744	24594398	+	5371	gene-Chpf2	Chpf2	protein_coding	100910	chondroitin polymerizing factor 2	43.5958	53.3524	49.8686	52.1576	54.198	55.1257
NC_000071.6	24592114	24592211	+	98	gene-Mir671	Mir671	miRNA	735264	microRNA 671	42.2638	43.6858	28.3455	29.7277	29.8531	39.9146
NC_000071.6	24592622	24624456	-	3951	gene-Smarcd3	Smarcd3	protein_coding	66993	SWI/SNF related%2C matrix associated%2C actin dependent regulator of chromatin%2C subfamily d%2C member 3	16.4584	23.3691	25.0147	21.1118	21.955	19.9149
NC_000071.6	24645453	24648860	+	1448	gene-1700022A21Rik	1700022A21Rik	transcribed_pseudogene	72252	RIKEN cDNA 1700022A21 gene	0	0	0	0	0	0
NC_000071.6	24685815	24710378	+	3278	gene-Nub1	Nub1	protein_coding	53312	negative regulator of ubiquitin-like proteins 1	87.8575	81.7147	80.2377	76.5258	76.71	75.3613
NC_000071.6	24696900	24730698	-	10946	gene-Wdr86	Wdr86	protein_coding	269633	WD repeat domain 86	0.012613	0	0.0133568	0.0280161	0.0400914	0
NC_000071.6	24730990	24740824	+	1490	gene-Gm42231	Gm42231	lncRNA	105247056		0	0	0	0	0	0
NC_000071.6	24751002	24757848	-	609	gene-Crygn	Crygn	protein_coding	214301	crystallin%2C gamma N	0	0	0	0	0	0
NC_000071.6	24757042	24785800	+	1638	gene-Gm33591	Gm33591	lncRNA	102636557		0	0	0	0	0	0
NC_000071.6	24802823	24842361	-	1521	gene-Rheb	Rheb	protein_coding	19744	Ras homolog enriched in brain	195.429	183.521	190.9	184.281	184.076	192.486
NC_000071.6	24862735	25106282	-	10530	gene-Prkag2	Prkag2	protein_coding	108099	protein kinase%2C AMP-activated%2C gamma 2 non-catalytic subunit	7.19809	4.96018	9.20538	6.96039	6.27907	6.80085
NC_000071.6	24902569	24906849	+	990	gene-Prkag2os1	Prkag2os1	lncRNA	71161	protein kinase%2C AMP-activated%2C gamma 2 non-catalytic subunit%2C opposite strand 1	0	0	0	0	0	0
NC_000071.6	24920037	24929389	+	4308	gene-Gm52767	Gm52767	lncRNA	115490110		0	0	0	0	0	0
NC_000071.6	24985842	24998168	+	865	gene-1500035N22Rik	1500035N22Rik	lncRNA	70258	RIKEN cDNA 1500035N22 gene	0	0	0	0	0	0
NC_000071.6	25097747	25100003	-	517	gene-Gm42232	Gm42232	lncRNA	105247057		0	0	0	0	0	0
NC_000071.6	25100975	25103007	+	2033	gene-2900005J15Rik	2900005J15Rik	lncRNA	67261	RIKEN cDNA 2900005J15 gene	1.9694	1.12312	1.36638	1.7347	0.287811	0.740026
NC_000071.6	25104568	25110117	+	3225	gene-LOC115490109	LOC115490109	lncRNA	115490109		0.12843	0.132751	0	0.237725	0.0907163	0
NC_000071.6	25167836	25175413	+	1276	gene-Gm33836	Gm33836	lncRNA	102636886		0	0	0	0	0	0
NC_000071.6	25181440	25220297	+	1663	gene-Galntl5	Galntl5	protein_coding	67909	UDP-N-acetyl-alpha-D-galactosamine:polypeptide N-acetylgalactosaminyltransferase-like 5	0	0	0	0	0	0
NC_000071.6	25222872	25265918	+	4099	gene-Galnt11	Galnt11	protein_coding	231050	polypeptide N-acetylgalactosaminyltransferase 11	34.6249	32.6565	31.8872	30.1877	25.516	33.4368
NC_000071.6	25271795	25498855	-	17130	gene-Kmt2c	Kmt2c	protein_coding	231051	lysine %28K%29-specific methyltransferase 2C	23.4616	18.0779	18.1964	13.9906	16.5579	17.5478
NC_000071.6	25499797	25504473	+	4677	gene-4831440E17Rik	4831440E17Rik	lncRNA	320965	RIKEN cDNA 4831440E17 gene	0.85606	0.915375	1.21914	0.688471	0.562976	0.997192
NC_000071.6	25510865	25511035	+	171	gene-Gm22656	Gm22656	snRNA	115490287		0	0	0	0.89668	0	0
NC_000071.6	25516067	25518027	+	1961	gene-Cct8l1	Cct8l1	protein_coding	242891	chaperonin containing TCP1%2C subunit 8 %28theta%29-like 1	0	0	0	0	0	0
NC_000071.6	25530018	25531466	+	1449	gene-1700096K18Rik	1700096K18Rik	lncRNA	73571	RIKEN cDNA 1700096K18 gene	10.0045	10.932	7.87014	6.24335	5.35048	8.30627
NC_000071.6	25607367	25631441	-	2845	gene-Gm46903	Gm46903	lncRNA	108169031		0.339695	0.351124	0.205558	0.323372	0	0.158644
NC_000071.6	25614468	25626940	+	911	gene-Gm42235	Gm42235	lncRNA	105247060		0.606199	0.939892	0.320973	0.168312	0.802854	1.15602
NC_000071.6	25639895	25648323	+	5382	gene-Gm42234	Gm42234	lncRNA	105247059		0.0256525	0	0	0	0	0.0838614
NC_000071.6	25659686	25660363	-	678	gene-Gm10062	Gm10062	pseudogene	100038373	predicted gene 10062	0	0.210482	0	0	0	0
NC_000071.6	25689814	25705797	-	3217	gene-Xrcc2	Xrcc2	protein_coding	57434	X-ray repair complementing defective repair in Chinese hamster cells 2	7.76785	7.67432	8.90762	8.19806	7.22988	9.3065
NC_000071.6	25759941	25850691	+	2633	gene-Actr3b	Actr3b	protein_coding	242894	ARP3 actin-related protein 3B	7.86528	7.15432	9.55068	6.40583	6.66677	9.08512
NC_000071.6	25772064	25777312	+	1655	gene-Gm42237	Gm42237	lncRNA	105247062		0.083421	0	0.17668	0	0	0
NC_000071.6	25920555	25926272	-	2034	gene-Gm21655	Gm21655	pseudogene	100862339		0	0	0	0.150769	0	0.0739662
NC_000071.6	25935658	25942366	-	2982	gene-Gm21663	Gm21663	protein_coding	100862349	predicted gene%2C 21663	0.0462984	0.0478561	0	0.102839	0.0981087	0.151355
NC_000071.6	25949797	25954344	-	804	gene-Gm21671	Gm21671	protein_coding	100862359	predicted gene%2C 21671	0	0	0	0	0	0.187124
NC_000071.6	25956613	25961197	+	4585	gene-Gm21168	Gm21168	pseudogene	100861728		0.36134	0.248998	0.414534	0.367864	0.510465	0.262503
NC_000071.6	25966911	25972645	-	2007	gene-Gm21680	Gm21680	protein_coding	100862368	predicted gene%2C 21680	0	0	0	0.229196	0.43731	0.149923
NC_000071.6	25982026	25988650	-	3023	gene-Gm21698	Gm21698	protein_coding	100862388	predicted gene%2C 21698	0.0456705	0.0944141	0	0.101444	0.048389	0.149303
NC_000071.6	25999019	26006436	-	2049	gene-Gm1979	Gm1979	protein_coding	100038949	predicted gene 1979	0	0	0	0.0748328	0.142782	0
NC_000071.6	26018421	26022891	-	804	gene-Gm5862	Gm5862	protein_coding	545739	predicted gene 5862	0	0	0	0	0.18194	0
NC_000071.6	26034270	26039505	-	1503	gene-Speer4a	Speer4a	protein_coding	75657	spermatogenesis associated glutamate %28E%29-rich protein 4A	0	0.189896	0	0	0.0973254	0.100098
NC_000071.6	26051879	26058534	-	3696	gene-Gm7347	Gm7347	protein_coding	664804	predicted gene 7347	0	0	0	0.0829721	0	0.0814109
NC_000071.6	26082172	26089264	-	3342	gene-Gm10471	Gm10471	protein_coding	100039045	predicted gene 10471	0.0413111	0	0.0874944	0.0458804	0.0875404	0
NC_000071.6	26088088	26091226	+	2485	gene-Gm52807	Gm52807	lncRNA	115490172		0	0	0	0	0.0588652	0.0605422
NC_000071.6	26098664	26105346	-	3727	gene-5031410I06Rik	5031410I06Rik	protein_coding	381622	RIKEN cDNA 5031410I06 gene	0.0370437	0.07658	0	0.0822819	0.0392487	0.121101
NC_000071.6	26104151	26109638	+	4829	gene-Gm46905	Gm46905	lncRNA	108169033		0	0.0295521	0	0.0317524	0.181752	0.031155
NC_000071.6	26114764	26121425	-	2984	gene-Gm10220	Gm10220	protein_coding	434689	predicted gene 10220	0	0	0	0.0513848	0.0490215	0
NC_000071.6	26120206	26124267	+	3399	gene-Gm46906	Gm46906	lncRNA	108169034		0	0	0	0.045111	0.0860724	0
NC_000071.6	26142867	26166842	+	692	gene-Gm34067	Gm34067	lncRNA	102637190		0	0	0	0.221579	0	0.217409
NC_000071.6	26178213	26264312	+	9881	gene-Gm7361	Gm7361	protein_coding	664837	predicted gene 7361	0.209587	0.0722128	0.236742	0.29484	0.266475	0.182711
NC_000071.6	26355293	26358865	+	3490	gene-Gm18957	Gm18957	pseudogene	100418033	predicted gene%2C 18957	0	0	0	0	0	0
NC_000071.6	26389284	26403860	+	332	gene-Gm34536	Gm34536	lncRNA	102637823		0	0	0	0	0	0
NC_000071.6	26460070	26493314	-	1188	gene-4930584F24Rik	4930584F24Rik	lncRNA	75942	RIKEN cDNA 4930584F24 gene	0	0	0	0	0	0
NC_000071.6	26817357	27727500	+	6419	gene-Dpp6	Dpp6	protein_coding	13483	dipeptidylpeptidase 6	15.5935	8.78162	21.2506	13.3291	8.88756	13.6408
NC_000071.6	26828053	26828933	-	525	gene-Gm29784	Gm29784	pseudogene	115490102		0	0	0	0	0	0
NC_000071.6	27495809	27501392	-	1977	gene-Speer4b	Speer4b	protein_coding	73526	spermatogenesis associated glutamate %28E%29-rich protein 4B	0	0	0	0	0	0
NC_000071.6	27500206	27503367	+	2497	gene-Gm52769	Gm52769	lncRNA	115490112		0.110582	0.114303	0.351309	0.0614066	0	0.0602512
NC_000071.6	27552551	27554030	-	582	gene-Gm16058	Gm16058	lncRNA	105247065		0	0	0	0	0	0
NC_000071.6	27740080	27791672	-	7825	gene-Paxip1	Paxip1	protein_coding	55982	PAX interacting %28with transcription-activation domain%29 protein 1	17.8907	15.8665	16.5915	16.6559	19.3108	16.9578
NC_000071.6	27820966	27829677	+	821	gene-Gm20239	Gm20239	pseudogene	100504465		0	0	0	0	0	0
NC_000071.6	27841716	27855086	+	5807	gene-Htr5a	Htr5a	protein_coding	15563	5-hydroxytryptamine %28serotonin%29 receptor 5A	0.0951003	0.04915	0.327302	0.158428	0.201522	0.0777238
NC_000071.6	27860440	27861166	+	727	gene-Gm5551	Gm5551	pseudogene	433862	predicted gene 5551	0.379812	0.196296	0.603314	1.26547	0.804842	0
NC_000071.6	27952036	27977335	+	10979	gene-Gm17695	Gm17695	lncRNA	102638085	predicted gene%2C 17695	0	0	0	0	0	0.0137032
NC_000071.6	27999833	28001414	-	1582	gene-Gm4865	Gm4865	pseudogene	231069	predicted gene 4865	2.87992	2.88661	4.15875	3.10154	2.77396	3.04318
NC_000071.6	28005942	28123915	-	2164	gene-Gm35223	Gm35223	lncRNA	102638729		0	0	0	0	0	0
NC_000071.6	28054947	28056032	-	939	gene-Gm26608	Gm26608	lncRNA	102638633		0	0	0	0	0	0
NC_000071.6	28071412	28078662	+	2648	gene-Insig1	Insig1	protein_coding	231070	insulin induced gene 1	214.34	145.402	158.736	184.601	108.826	194.991
NC_000071.6	28117465	28121652	+	1519	gene-Gm35055	Gm35055	lncRNA	102638509		0	0	0	0	0	0
NC_000071.6	28165696	28172190	+	3561	gene-En2	En2	protein_coding	13799	engrailed 2	0	0	0	0	0	0
NC_000071.6	28175024	28175989	+	608	gene-Gm52808	Gm52808	lncRNA	115490173		0	0	0	0	0	0
NC_000071.6	28178207	28189334	+	2881	gene-Gm42242	Gm42242	lncRNA	105247069		0	0	0	0	0	0
NC_000071.6	28190163	28194124	+	736	gene-Gm35395	Gm35395	lncRNA	102638961		0	0	0	0	0	0
NC_000071.6	28200819	28245788	-	3841	gene-Cnpy1	Cnpy1	protein_coding	269637	canopy FGF signaling regulator 1	0	0	0	0	0	0
NC_000071.6	28288858	28293185	-	1790	gene-Gm35524	Gm35524	lncRNA	102639141		0.0771295	0	0	0	0	0
NC_000071.6	28297370	28317087	-	1636	gene-Gm35602	Gm35602	lncRNA	102639248		0.0843899	0.0872292	0.0893662	0.0937239	0	0
NC_000071.6	28316836	28419244	+	9856	gene-Rbm33	Rbm33	protein_coding	381626	RNA binding motif protein 33	33.731	37.1391	35.9277	34.3193	29.9358	33.7194
NC_000071.6	28456840	28467101	-	2865	gene-Shh	Shh	protein_coding	20423	sonic hedgehog	19.5648	20.0238	20.2082	26.3849	22.9249	7.71929
NC_000071.6	28466984	28719209	+	2926	gene-9530036O11Rik	9530036O11Rik	lncRNA	654796	RIKEN cDNA 9530036O11Rik	0.566214	0.341404	0.449702	0.471631	0.0499932	0.257087
NC_000071.6	28725586	28725719	+	134	gene-Gm52839	Gm52839	pseudogene	115490281		0	0	0	0	0	0
NC_000071.6	28840656	28858429	+	915	gene-Gm42243	Gm42243	lncRNA	105247070		0.150887	0	0	0	0	0
NC_000071.6	28890378	29004724	-	6201	gene-Gm35688	Gm35688	lncRNA	102639355		0.0445289	0.0230135	0.0471547	0.024727	0	0
NC_000071.6	29008447	29010527	+	303	gene-Gm35881	Gm35881	lncRNA	102639611		0	0	0	0	0	0
NC_000071.6	29192745	29227635	+	7177	gene-Rnf32	Rnf32	protein_coding	56874	ring finger protein 32	0.250077	0.318143	0.407421	0.448653	0.285345	0.293474
NC_000071.6	29229802	29378421	-	15110	gene-Lmbr1	Lmbr1	protein_coding	56873	limb region 1	4.72389	4.25948	4.83796	4.34323	3.94985	4.34117
NC_000071.6	29271762	29274134	-	1929	gene-Gm42244	Gm42244	lncRNA	105247071		0.0715717	0.0739797	0.227376	0	0	0.31197
NC_000071.6	29386860	29388302	-	839	gene-Gm36086	Gm36086	lncRNA	102639878		0	0.170092	0	0	0.17435	0
NC_000071.6	29434659	29452169	+	3979	gene-Nom1	Nom1	protein_coding	433864	nucleolar protein with MIF4G domain 1	23.9761	21.4473	21.4583	21.6569	19.4476	21.0982
NC_000071.6	29473823	29478470	-	1456	gene-Mnx1	Mnx1	protein_coding	15285	motor neuron and pancreas homeobox 1	0	0	0	0	0	0
NC_000071.6	29481525	29481631	-	107	gene-Gm24538	Gm24538	snRNA	115490229		0	0	0	0	0	0
NC_000071.6	29537949	29538624	+	676	gene-Gm6083	Gm6083	transcribed_pseudogene	619355	predicted gene 6083	0	0	0	0	0	0
NC_000071.6	29569242	29676077	+	5033	gene-Ube3c	Ube3c	protein_coding	100763	ubiquitin protein ligase E3C	69.9773	66.2639	68.0906	64.9827	65.1038	69.3498
NC_000071.6	29684849	29699861	-	4110	gene-Gm42245	Gm42245	lncRNA	105247072		0	0	0	0	0	0
NC_000071.6	29719254	29719786	-	533	gene-Gm43117	Gm43117	pseudogene	108169106		0	0	0	0	0	0
NC_000071.6	29735334	29735936	-	603	gene-Gm5129	Gm5129	lncRNA	332993	predicted gene 5129	0	0	0	0	0	0
NC_000071.6	29735898	29786478	+	5133	gene-Dnajb6	Dnajb6	protein_coding	23950	DnaJ heat shock protein family %28Hsp40%29 member B6	27.4348	23.3258	29.4229	26.586	26.0471	25.6461
NC_000071.6	29794162	29795214	-	1053	gene-Gm5552	Gm5552	pseudogene	102640024	predicted gene 5552	17.438	13.2814	17.7721	14.8527	18.3371	14.859
NC_000071.6	30004435	30030987	-	1629	gene-A230098N10Rik	A230098N10Rik	lncRNA	97209		0	0	0	0	0	0
NC_000071.6	30013114	30019975	+	1141	gene-Il6	Il6	protein_coding	16193	interleukin 6	1.21001	1.37579	4.61289	5.1066	3.8461	6.06536
NC_000071.6	30038546	30073645	-	6832	gene-Tyms	Tyms	protein_coding	22171	thymidylate synthase	3.83954	4.26115	5.24294	6.55343	7.02281	4.66845
NC_000071.6	30092940	30097686	+	2249	gene-Gm4961	Gm4961	transcribed_pseudogene	242914	predicted pseudogene 4961	0	0	0.130016	0.34089	0.130085	0
NC_000071.6	30103584	30106086	-	767	gene-3110082J24Rik	3110082J24Rik	protein_coding	433868	RIKEN cDNA 3110082J24 gene	0	0	0	0	0	0
NC_000071.6	30105196	30118380	+	3832	gene-Garem2	Garem2	protein_coding	242915	GRB2 associated regulator of MAPK1 subtype 2	0.252201	0.223445	0.724911	0.840287	0.992506	0.549651
NC_000071.6	30119423	30154980	-	2716	gene-Hadha	Hadha	protein_coding	97212	hydroxyacyl-CoA dehydrogenase trifunctional multienzyme complex subunit alpha	212.735	205.759	200.303	185.455	184.52	193.377
NC_000071.6	30155253	30184593	+	5266	gene-Hadhb	Hadhb	protein_coding	231086	hydroxyacyl-CoA dehydrogenase trifunctional multienzyme complex subunit beta	81.4843	79.2666	82.1802	78.0347	71.89	82.0232
NC_000071.6	30170739	30170816	+	78	gene-Mir1960	Mir1960	miRNA	100316709	microRNA 1960	0	0	0	0	0	1.92881
NC_000071.6	30193431	30205754	-	3698	gene-Adgrf3	Adgrf3	protein_coding	381628	adhesion G protein-coupled receptor F3	0	0	0	0	0	0
NC_000071.6	30232581	30272430	+	6806	gene-Selenoi	Selenoi	protein_coding	28042	selenoprotein I	30.1643	24.784	30.5682	28.1612	30.8207	29.0019
NC_000071.6	30240027	30240448	-	422	gene-Gm16288	Gm16288	pseudogene	108169035		29.4445	32.4641	27.3698	38.5148	36.3967	27.4513
NC_000071.6	30281335	30366695	+	2542	gene-Drc1	Drc1	protein_coding	381738	dynein regulatory complex subunit 1	0.651747	0.336838	1.61042	1.02543	0.748088	0.887769
NC_000071.6	30367066	30462730	-	8608	gene-Otof	Otof	protein_coding	83762	otoferlin	0	0	0	0	0	0
NC_000071.6	30466029	30484089	+	1010	gene-Fam166c	Fam166c	protein_coding	75434	family with sequence similarity 166%2C member C	0	0	0	0	0	0
NC_000071.6	30485583	30545845	-	778	gene-Cib4	Cib4	protein_coding	73259	calcium and integrin binding family member 4	0	0	0	0	0	0
NC_000071.6	30545794	30552754	+	868	gene-Gm40272	Gm40272	lncRNA	105244714		0	0	0	0	0	0
NC_000071.6	30573987	30588619	-	4823	gene-Gm9899	Gm9899	lncRNA	100502829	predicted gene 9899	0.143129	0.0591777	0.424392	0	0.212308	0.218356
NC_000071.6	30588170	30625270	+	3810	gene-Kcnk3	Kcnk3	protein_coding	16527	potassium channel%2C subfamily K%2C member 3	3.2613	2.09753	4.71994	3.17933	3.41704	2.96156
NC_000071.6	30647936	30648015	+	80	gene-Mir5625	Mir5625	miRNA	100885838	microRNA 5625	6.90309	0	5.48262	3.83331	3.657	7.52237
NC_000071.6	30647939	30659729	+	6340	gene-Slc35f6	Slc35f6	protein_coding	74919	solute carrier family 35%2C member F6	63.6739	57.1503	53.0159	52.6747	49.0061	51.8735
NC_000071.6	30666877	30674837	+	1626	gene-Cenpa	Cenpa	protein_coding	12615	centromere protein A	24.5387	37.5637	33.089	28.7616	30.8574	40.5264
NC_000071.6	30681803	30681948	+	146	gene-LOC115490283	LOC115490283	snoRNA	115490283		0	0	0	0	0	0
NC_000071.6	30711564	30799369	+	6294	gene-Dpysl5	Dpysl5	protein_coding	65254	dihydropyrimidinase-like 5	31.0826	27.0268	31.1733	24.1424	14.2004	27.919
NC_000071.6	30799235	30814751	-	570	gene-Gm46907	Gm46907	lncRNA	108169036		0	0	0	0	0	0
NC_000071.6	30814606	30866106	+	2706	gene-Mapre3	Mapre3	protein_coding	100732	microtubule-associated protein%2C RP/EB family%2C member 3	86.0718	83.3248	99.0896	83.2958	66.1666	87.7331
NC_000071.6	30869579	30877469	+	2876	gene-Tmem214	Tmem214	protein_coding	68796	transmembrane protein 214	74.9355	87.6288	79.1001	89.4083	87.5341	84.6397
NC_000071.6	30886165	30888955	-	1939	gene-Gm35795	Gm35795	lncRNA	102639492		0.142405	0	0.0754013	0	0.150882	0
NC_000071.6	30888083	30888171	+	73	gene-n-TYgta9	n-TYgta9	tRNA	102467398		0	0	0	0	0	0
NC_000071.6	30888515	30888587	+	73	gene-n-TAagc15	n-TAagc15	tRNA	102467453		0	0	0	0	0	0
NC_000071.6	30888639	30906666	+	5777	gene-Agbl5	Agbl5	protein_coding	231093	ATP/GTP binding protein-like 5	6.33311	7.28727	8.52872	6.58238	6.22899	7.08355
NC_000071.6	30906516	30907807	-	674	gene-Ost4	Ost4	protein_coding	67695	oligosaccharyltransferase complex subunit 4 %28non-catalytic%29	164.281	205.803	175.27	200.197	204.879	204.912
NC_000071.6	30913387	30921279	+	3887	gene-Emilin1	Emilin1	protein_coding	100952	elastin microfibril interfacer 1	12.7868	26.0669	22.568	37.199	86.782	18.5398
NC_000071.6	30921436	30931248	+	1734	gene-Khk	Khk	protein_coding	16548	ketohexokinase	10.1914	12.2626	8.93744	10.4344	7.25495	11.9733
NC_000071.6	30933143	30945480	-	1331	gene-Cgref1	Cgref1	protein_coding	68567	cell growth regulator with EF hand domain 1	37.342	20.2642	33.5026	25.1138	28.3548	22.3806
NC_000071.6	30950066	30955095	+	1356	gene-Abhd1	Abhd1	transcribed_pseudogene	57742	abhydrolase domain containing 1	7.33072	7.6826	14.0165	7.68923	6.68832	7.32266
NC_000071.6	30951667	30960356	-	5647	gene-Preb	Preb	protein_coding	50907	prolactin regulatory element binding	41.4894	38.564	43.47	40.3763	46.3423	36.9258
NC_000071.6	30968602	30988062	+	4442	gene-Tcf23	Tcf23	protein_coding	69852	transcription factor 23	0.062162	0	0	0	0	0.0677385
NC_000071.6	31036036	31048924	-	3889	gene-Slc5a6	Slc5a6	protein_coding	330064	solute carrier family 5 %28sodium-dependent vitamin transporter%29%2C member 6	6.53211	5.06391	5.48872	5.16496	5.98059	5.02909
NC_000071.6	31048640	31054633	+	971	gene-Atraid	Atraid	protein_coding	381629	all-trans retinoic acid induced differentiation factor	268.446	253.962	210.195	225.182	180.779	228.073
NC_000071.6	31054620	31078479	+	7348	gene-Cad	Cad	protein_coding	69719	carbamoyl-phosphate synthetase 2%2C aspartate transcarbamylase%2C and dihydroorotase	13.3402	18.1394	17.8675	20.4081	29.4232	17.5263
NC_000071.6	31080433	31083851	-	1540	gene-Gm38601	Gm38601	lncRNA	102642244		0	0	0	0	0	0
NC_000071.6	31086106	31108244	-	2326	gene-Slc30a3	Slc30a3	protein_coding	22784	solute carrier family 30 %28zinc transporter%29%2C member 3	0	0	0	0	0	0
NC_000071.6	31108293	31112526	+	1591	gene-Dnajc5g	Dnajc5g	protein_coding	231098	DnaJ heat shock protein family %28Hsp40%29 member C5 gamma	0	0	0	0	0	0
NC_000071.6	31116612	31137626	+	1532	gene-Trim54	Trim54	protein_coding	58522	tripartite motif-containing 54	0.0901187	0	0	0	0	0
NC_000071.6	31135756	31137437	-	1258	gene-Gm15469	Gm15469	lncRNA	115490113		0	0	0.116219	0	0	0.119592
NC_000071.6	31137989	31138895	-	644	gene-Ucn	Ucn	protein_coding	22226	urocortin	0.857527	0.664784	1.13512	0.238094	0	1.16807
NC_000071.6	31140663	31154251	-	1811	gene-Mpv17	Mpv17	protein_coding	17527	MpV17 mitochondrial inner membrane protein	99.7155	91.6445	87.189	91.5253	75.7652	95.1199
NC_000071.6	31156006	31180144	-	4551	gene-Gtf3c2	Gtf3c2	protein_coding	71752	general transcription factor IIIC%2C polypeptide 2%2C beta	73.6876	70.1148	73.0533	68.0242	65.5062	67.2071
NC_000071.6	31187558	31193139	-	2101	gene-Eif2b4	Eif2b4	protein_coding	13667	eukaryotic translation initiation factor 2B%2C subunit 4 delta	30.0963	29.8183	36.0463	32.9873	31.1219	32.1518
NC_000071.6	31193262	31198900	+	2057	gene-Snx17	Snx17	protein_coding	266781	sorting nexin 17	130.88	137.018	129.429	138.871	131.346	137.575
NC_000071.6	31198981	31202663	-	2836	gene-Zfp513	Zfp513	protein_coding	101023	zinc finger protein 513	23.0265	27.2733	21.9098	22.9242	19.7034	25.3575
NC_000071.6	31202668	31220545	-	2165	gene-Ppm1g	Ppm1g	protein_coding	14208	protein phosphatase 1G %28formerly 2C%29%2C magnesium-dependent%2C gamma isoform	108.6	105.399	106.63	117.708	113.375	95.8971
NC_000071.6	31228089	31251566	+	2771	gene-Nrbp1	Nrbp1	protein_coding	192292	nuclear receptor binding protein 1	106.274	103	101.356	103.42	103.573	95.2851
NC_000071.6	31251670	31253202	+	949	gene-Krtcap3	Krtcap3	protein_coding	69815	keratinocyte associated protein 3	1.89126	1.35338	2.61902	1.7773	0.924848	2.06092
NC_000071.6	31253279	31291391	-	5796	gene-Ift172	Ift172	protein_coding	67661	intraflagellar transport 172	26.7501	23.5629	28.1257	24.8676	22.361	23.4133
NC_000071.6	31292242	31295935	-	2346	gene-Fndc4	Fndc4	protein_coding	64339	fibronectin type III domain containing 4	13.712	13.6259	19.8178	13.7908	13.5929	16.6736
NC_000071.6	31297266	31327302	+	2437	gene-Gckr	Gckr	protein_coding	231103	glucokinase regulatory protein	0.113305	0.0585584	0.0599931	0.188755	0	0.185204
NC_000071.6	31356315	31356741	-	427	gene-Gm19457	Gm19457	pseudogene	100502926		0	0.334208	0.342396	0	0	0
NC_000071.6	31402547	31404241	-	1695	gene-Gm40275	Gm40275	protein_coding	105244717		0	0	0	0.0904616	0	0
NC_000071.6	31405853	31415603	-	6522	gene-Gm36182	Gm36182	protein_coding	102640003		0.0423373	0.0218809	0.112085	0.02351	0.0897148	0.0461353
NC_000071.6	31452421	31481754	+	3417	gene-Zfp512	Zfp512	protein_coding	269639	zinc finger protein 512	28.0406	28.7753	33.0315	29.4369	28.1258	29.2353
NC_000071.6	31485859	31488262	+	1427	gene-4930548H24Rik	4930548H24Rik	protein_coding	67656	RIKEN cDNA 4930548H24 gene	0	0.300015	0	0	0	0
NC_000071.6	31494741	31512904	+	3696	gene-Gpn1	Gpn1	protein_coding	74254	GPN-loop GTPase 1	14.232	9.69141	15.8624	14.3542	15.5937	12.3337
NC_000071.6	31514569	31526762	-	2677	gene-Supt7l	Supt7l	protein_coding	72195	SPT7-like%2C STAGA complex gamma subunit	33.9868	31.9851	32.2226	32.4192	27.8134	27.538
NC_000071.6	31526781	31561755	+	10941	gene-Slc4a1ap	Slc4a1ap	protein_coding	20534	solute carrier family 4 %28anion exchanger%29%2C member 1%2C adaptor protein	8.75742	8.03468	7.93754	6.78301	7.75454	7.16416
NC_000071.6	31569592	31571397	-	1173	gene-AI839979	AI839979	lncRNA	100740	expressed sequence AI839979	5.41419	2.67651	2.11889	2.09149	2.49412	1.5391
NC_000071.6	31596943	31663432	+	4641	gene-Gm38424	Gm38424	lncRNA	100503002		0.892449	1.10697	1.2286	0.561657	0.724939	0.875259
NC_000071.6	31613951	31622644	+	466	gene-Mrpl33	Mrpl33	protein_coding	66845	mitochondrial ribosomal protein L33	231.979	218.654	219.932	232.302	234.801	229.868
NC_000071.6	31624439	31697649	-	1625	gene-Rbks	Rbks	protein_coding	71336	ribokinase	4.50294	4.12752	6.65786	6.22765	3.06063	5.83273
NC_000071.6	31667231	31667340	-	110	gene-Mir3473e	Mir3473e	miRNA	102466677	microRNA 3473e	1.25511	0	2.65824	0	0	0
NC_000071.6	31697978	32084950	+	1743	gene-Babam2	Babam2	protein_coding	107976	BRISC and BRCA1 A complex member 2	124.596	119.373	111.98	115.593	91.8132	114.627
NC_000071.6	31981850	31998858	-	498	gene-Gm52770	Gm52770	lncRNA	115490114		0	0	0	0	0	0
NC_000071.6	32090420	32099125	+	2398	gene-Gm40277	Gm40277	lncRNA	105244719		0	0	0	0.127884	0	0
NC_000071.6	32092723	32092784	+	62	gene-Gm51292	Gm51292	miRNA	114483662	predicted gene%2C 51292	0	0	0	0	0	0
NC_000071.6	32121085	32123393	+	631	gene-Gm36665	Gm36665	lncRNA	102640651		0	0	0	0	0	0
NC_000071.6	32136472	32157840	+	5864	gene-Fosl2	Fosl2	protein_coding	14284	fos-like antigen 2	282.787	259.812	238.004	243.7	285.575	243.322
NC_000071.6	32175099	32175205	+	107	gene-Gm26335	Gm26335	snRNA	115490220		0	0	0	0	0	0
NC_000071.6	32182196	32185034	-	726	gene-Gm36732	Gm36732	lncRNA	102640735	predicted gene%2C 36732	0	0	0	0	0	0
NC_000071.6	32225700	32232583	-	1136	gene-Gm36783	Gm36783	lncRNA	102640801		0	0	0	0	0	0
NC_000071.6	32232691	32364356	+	5521	gene-Plb1	Plb1	protein_coding	665270	phospholipase B1	0.0500133	0.206784	0	0.11109	0.0794856	0.08175
NC_000071.6	32317702	32354829	-	1143	gene-Gm36840	Gm36840	lncRNA	102640881		0	0	0	0	0	0
NC_000071.6	32419928	32421169	+	1242	gene-Gm5864	Gm5864	pseudogene	545743	predicted gene 5864	11.7831	16.0861	16.4802	19.2591	23.0845	19.3813
NC_000071.6	32458848	32493713	+	4147	gene-Ppp1cb	Ppp1cb	protein_coding	19046	protein phosphatase 1 catalytic subunit beta	253.585	223.266	233.742	215.634	210.972	231.131
NC_000071.6	32507184	32583386	-	1537	gene-Gm15614	Gm15614	lncRNA	102640951	predicted gene 15614	0	0	0	0	0	0.0978837
NC_000071.6	32547687	32548322	-	636	gene-Gm42964	Gm42964	pseudogene	115490115		0	0	0	0	0	0
NC_000071.6	32608450	32615578	-	3656	gene-Gm10461	Gm10461	protein_coding	115490127		0.566446	0.156134	0.439889	0.377459	0.560153	0.49381
NC_000071.6	32611171	32687066	+	4608	gene-Yes1	Yes1	protein_coding	22612	YES proto-oncogene 1%2C Src family tyrosine kinase	18.9056	15.4847	16.7207	17.7357	18.1263	18.4468
NC_000071.6	32726926	32733621	-	4100	gene-Gm52771	Gm52771	lncRNA	115490116		0.134694	0.0696131	0.142637	0.0373981	0.0356781	0.0733889
NC_000071.6	32736301	32785642	-	3348	gene-Pisd	Pisd	protein_coding	320951	phosphatidylserine decarboxylase	76.4948	76.4684	77.9924	84.2229	79.9559	78.3692
NC_000071.6	32789207	32854337	-	12345	gene-Prr14l	Prr14l	protein_coding	215476	proline rich 14-like	11.8994	11.5021	12.3642	10.719	13.058	9.89576
NC_000071.6	32863646	32994233	+	8767	gene-Depdc5	Depdc5	protein_coding	277854	DEP domain containing 5	13.5117	11.5735	14.175	11.9105	13.4317	11.1201
NC_000071.6	32913631	32913730	+	100	gene-Gm24003	Gm24003	pseudogene	115490244		0	0	0	0	0	0
NC_000071.6	33018816	33027966	+	1764	gene-Ywhah	Ywhah	protein_coding	22629	tyrosine 3-monooxygenase/tryptophan 5-monooxygenase activation protein%2C eta polypeptide	700.171	554.324	767.483	627.411	587.276	630.105
NC_000071.6	33031178	33040025	+	1066	gene-Gm29892	Gm29892	lncRNA	102631595		0.388542	0.669357	0	0.287678	0.41167	0.282265
NC_000071.6	33040443	33043330	+	1270	gene-Gm40278	Gm40278	lncRNA	105244720		1.41323	0.674206	1.03608	1.44881	0.345543	0.829237
NC_000071.6	33075980	33076411	+	432	gene-Rpl35a-ps5	Rpl35a-ps5	pseudogene	100040169	ribosomal protein L35A%2C pseudogene 5	19.4948	17.8384	20.9828	20.2314	20.9939	21.2437
NC_000071.6	33081933	33082074	+	142	gene-LOC115490278	LOC115490278	snoRNA	115490278		0	0	0	0	0	0
NC_000071.6	33104219	33162699	+	3933	gene-Slc5a1	Slc5a1	protein_coding	20537	solute carrier family 5 %28sodium/glucose cotransporter%29%2C member 1	0.0702069	0	0.148694	0	0.037193	0.0765051
NC_000071.6	33213518	33218254	-	2341	gene-Spon2	Spon2	protein_coding	100689	spondin 2%2C extracellular matrix protein	1.23849	2.68223	4.18437	5.50189	12.8721	5.9125
NC_000071.6	33247723	33275004	-	2482	gene-Ctbp1	Ctbp1	protein_coding	13016	C-terminal binding protein 1	195.523	201.469	188.144	196.947	196.965	190.453
NC_000071.6	33293612	33297473	-	944	gene-LOC115486406	LOC115486406	lncRNA	115486406		0	0	0	0	0	0
NC_000071.6	33297778	33311141	-	528	gene-Gm20465	Gm20465	lncRNA	102632070		0	0	0	0	0	0
NC_000071.6	33335572	33373294	+	2432	gene-Maea	Maea	protein_coding	59003	macrophage erythroblast attacher	96.3935	104.566	97.5689	110.586	123.965	101.824
NC_000071.6	33378523	33420899	+	9320	gene-Uvssa	Uvssa	protein_coding	71101	UV stimulated scaffold protein A	9.68803	8.8809	10.1181	8.68664	7.0001	9.12046
NC_000071.6	33430734	33434090	-	1323	gene-Nkx1-1	Nkx1-1	protein_coding	672284	NK1 homeobox 1	0	0	0	0	0	0
NC_000071.6	33600351	33629675	-	6014	gene-Fam53a	Fam53a	protein_coding	74504	family with sequence similarity 53%2C member A	8.53991	9.46792	8.43573	9.58646	10.6779	9.13091
NC_000071.6	33629613	33633043	+	2674	gene-Gm9903	Gm9903	misc_RNA	433873		0.0516312	0.106737	0	0.344052	0.0547046	0.112526
NC_000071.6	33640055	33652574	-	1906	gene-Slbp	Slbp	protein_coding	20492	stem-loop binding protein	23.1793	25.3818	29.9156	24.8582	36.3781	27.4689
NC_000071.6	33653216	33657977	-	2740	gene-Tmem129	Tmem129	protein_coding	68366	transmembrane protein 129	28.5697	32.708	40.8195	34.4718	36.6768	35.3606
NC_000071.6	33658128	33672203	+	3059	gene-Tacc3	Tacc3	protein_coding	21335	transforming%2C acidic coiled-coil containing protein 3	17.3311	27.6177	25.8568	24.3607	29.1699	29.4599
NC_000071.6	33721724	33737068	+	4555	gene-Fgfr3	Fgfr3	protein_coding	14184	fibroblast growth factor receptor 3	0.15155	0.407286	0.545654	0.538599	1.28457	0.726639
NC_000071.6	33739673	33782717	-	5502	gene-Letm1	Letm1	protein_coding	56384	leucine zipper-EF-hand containing transmembrane protein 1	32.3449	27.0526	32.0733	29.9307	29.2188	29.1762
NC_000071.6	33759335	33759645	+	311	gene-Gm10059	Gm10059	pseudogene	100503585	predicted pseudogene 10059	1.33179	1.37659	0.940213	1.47909	1.88142	1.93501
NC_000071.6	33774847	33775245	+	399	gene-Gm30708	Gm30708	pseudogene	115490103		0	0	0	0	0	0
NC_000071.6	33820676	33897966	+	13262	gene-Nsd2	Nsd2	protein_coding	107823	nuclear receptor binding SET domain protein 2	28.8574	26.9768	27.0314	23.6207	26.5713	24.0384
NC_000071.6	33820864	33826026	-	638	gene-Gm52782	Gm52782	protein_coding	115490129		0	0	0	0	0	0
NC_000071.6	33897916	33936301	-	2533	gene-Nelfa	Nelfa	protein_coding	24116	negative elongation factor complex member A%2C Whsc2	25.8355	28.5076	23.8381	24.94	29.1059	25.3022
NC_000071.6	33898910	33898971	-	62	gene-Mir7024	Mir7024	miRNA	102466789	microRNA 7024	0	4.60345	2.35811	0	0	0
NC_000071.6	33975749	33983420	-	7426	gene-Gm30802	Gm30802	lncRNA	102632833		0.539159	0.672602	0.39376	0.536849	0.275777	0.486229
NC_000071.6	33983433	33985009	+	552	gene-Gm1673	Gm1673	protein_coding	381633	predicted gene 1673	6.00269	8.01434	4.23777	7.22218	5.035	8.44903
NC_000071.6	33995984	34005916	+	6529	gene-Nat8l	Nat8l	protein_coding	269642	N-acetyltransferase 8-like	56.9249	59.2117	49.8241	37.5287	31.4561	53.5287
NC_000071.6	34007179	34169526	-	3043	gene-Poln	Poln	protein_coding	272158	DNA polymerase N	0.725925	0.844142	0.816777	1.10855	0.528781	0.791047
NC_000071.6	34118740	34135339	+	1075	gene-4930557J02Rik	4930557J02Rik	lncRNA	75357	RIKEN cDNA 4930557J02 gene	0	0	0	0	0	0
NC_000071.6	34153896	34169424	-	1954	gene-Haus3	Haus3	protein_coding	231123	HAUS augmin-like complex%2C subunit 3	23.5991	22.2021	33.2212	25.0323	31.5917	30.4898
NC_000071.6	34162324	34162426	+	103	gene-Gm25918	Gm25918	snRNA	115490240		0	0	0	0	0	0
NC_000071.6	34176580	34187710	-	1179	gene-Mxd4	Mxd4	protein_coding	17122	Max dimerization protein 4	148.718	164.131	138.887	130.963	115.014	152.999
NC_000071.6	34194893	34288368	-	19120	gene-Zfyve28	Zfyve28	protein_coding	231125	zinc finger%2C FYVE domain containing 28	6.15935	8.16534	10.69	8.49262	5.93689	9.55246
NC_000071.6	34286727	34328861	+	8790	gene-Cfap99	Cfap99	protein_coding	100862066	cilia and flagella associated protein 99	0.738214	0.681876	1.33063	0.976861	0.399399	0.838671
NC_000071.6	34306625	34307241	-	617	gene-Gm5553	Gm5553	pseudogene	433874		0.447526	0	0	0	0	0
NC_000071.6	34335130	34337205	-	1968	gene-A830049F12Rik	A830049F12Rik	misc_RNA	319915		3.64797	3.6982	3.26877	2.80486	2.00689	2.82853
NC_000071.6	34336250	34353445	+	3257	gene-Rnf4	Rnf4	protein_coding	19822	ring finger protein 4	173.626	171.494	162.498	170.422	162.044	161.857
NC_000071.6	34369933	34486458	+	5541	gene-Fam193a	Fam193a	protein_coding	231128	family with sequence homology 193%2C member A	40.24	42.4438	36.0692	33.4558	35.6658	38.2295
NC_000071.6	34395550	34395653	-	104	gene-LOC115490295	LOC115490295	snoRNA	115490295		0	0	0	0	0	0
NC_000071.6	34496096	34513979	-	1966	gene-Tnip2	Tnip2	protein_coding	231130	TNFAIP3 interacting protein 2	56.6714	48.7062	45.2887	54.0485	41.2947	40.7111
NC_000071.6	34525784	34563639	+	3466	gene-Sh3bp2	Sh3bp2	protein_coding	24055	SH3-domain binding protein 2	44.2945	36.1914	31.2569	32.2945	24.9427	27.5198
NC_000071.6	34530649	34530762	+	114	gene-Gm22847	Gm22847	pseudogene	115490302		1.21107	0	0	0	0	0
NC_000071.6	34573664	34632308	+	4562	gene-Add1	Add1	protein_coding	11518	adducin 1 %28alpha%29	560.116	470.851	419.509	384.507	350.566	385.649
NC_000071.6	34574151	34574213	+	63	gene-Mir7036b	Mir7036b	miRNA	102466999	microRNA 7036b	2.19146	2.26519	0	7.30154	0	0
NC_000071.6	34633644	34637215	-	1973	gene-Mfsd10	Mfsd10	protein_coding	68294	major facilitator superfamily domain containing 10	47.0236	54.4644	51.5749	53.5459	60.3507	52.3859
NC_000071.6	34638536	34660148	-	2702	gene-Nop14	Nop14	protein_coding	75416	NOP14 nucleolar protein	40.6214	33.749	35.9826	38.1912	41.0364	35.0784
NC_000071.6	34650694	34652476	+	808	gene-Gm15522	Gm15522	lncRNA	108169039	predicted gene 15522	0	0	0	0	0	0
NC_000071.6	34660250	34755305	+	7263	gene-Grk4	Grk4	protein_coding	14772	G protein-coupled receptor kinase 4	7.07132	6.30716	5.7974	4.32784	4.87399	5.07498
NC_000071.6	34732853	34732972	-	120	gene-Mir467g	Mir467g	miRNA	100316674	microRNA 467g	0	0	0	0	0	0
NC_000071.6	34761721	34912534	+	13295	gene-Htt	Htt	protein_coding	15194	huntingtin	96.2746	71.4769	66.8498	50.8148	55.0682	56.0033
NC_000071.6	34914593	34926989	+	6454	gene-Msantd1	Msantd1	protein_coding	403174	Myb/SANT-like DNA-binding domain containing 1	1.96803	2.01214	1.88021	1.92438	0.951931	1.39864
NC_000071.6	34948929	35039642	+	7970	gene-Rgs12	Rgs12	protein_coding	71729	regulator of G-protein signaling 12	13.5463	14.2349	12.896	13.14	14.1875	11.9301
NC_000071.6	35021049	35021115	+	67	gene-Mir3097	Mir3097	miRNA	100526557	microRNA 3097	4.12125	0	4.36427	0	0	0
NC_000071.6	35041509	35048461	+	2226	gene-Hgfac	Hgfac	protein_coding	54426	hepatocyte growth factor activator	0.0620224	0.192327	0	0.137765	0	0.0675864
NC_000071.6	35056571	35087839	+	4565	gene-Dok7	Dok7	protein_coding	231134	docking protein 7	0.211705	0.156305	0.288243	0.134355	0.0640876	0.29661
NC_000071.6	35091490	35105699	-	2925	gene-Lrpap1	Lrpap1	protein_coding	16976	low density lipoprotein receptor-related protein associated protein 1	103.747	107.823	108.865	109.561	89.6684	103.899
NC_000071.6	35159897	35161341	-	570	gene-Gm31601	Gm31601	lncRNA	102633879		0	0	0	0	0	0
NC_000071.6	35229830	35266220	+	588	gene-Gm40281	Gm40281	lncRNA	105244723		0	0	0	0	0	0
NC_000071.6	35278566	35281763	+	3198	gene-Adra2c	Adra2c	protein_coding	11553	adrenergic receptor%2C alpha 2c	1.59734	1.24947	0.640038	0.479463	0.594634	0.658619
NC_000071.6	35314937	35341774	+	2547	gene-Gm31656	Gm31656	lncRNA	102633959		0	0	0	0	0	0
NC_000071.6	35361553	35367677	+	2060	gene-4930478P22Rik	4930478P22Rik	lncRNA	74429	RIKEN cDNA 4930478P22 gene	0	0	0	0	0	0
NC_000071.6	35375397	35378310	+	1124	gene-Gm52798	Gm52798	lncRNA	115490156		0	0	0	0	0	0
NC_000071.6	35379152	35388476	-	3776	gene-E130018O15Rik	E130018O15Rik	lncRNA	442795	RIKEN cDNA E130018O15 gene	0	0	0	0	0	0
NC_000071.6	35388780	35400285	+	2475	gene-Hmx1	Hmx1	protein_coding	15371	H6 homeobox 1	0.167348	0.0576594	0.472576	0.185857	0.354618	0.243147
NC_000071.6	35396793	35399555	-	2411	gene-A930033C23Rik	A930033C23Rik	lncRNA	115490175		0.0572633	0	0	0	0	0
NC_000071.6	35413349	35423688	+	222	gene-Gm40283	Gm40283	lncRNA	105244725		0	0	0	0	0	0
NC_000071.6	35502218	35525626	-	2173	gene-Cpz	Cpz	protein_coding	242939	carboxypeptidase Z	0.190605	0.919419	0.672817	0.635063	0.740488	0.623114
NC_000071.6	35554135	35556252	+	2118	gene-Plk-ps1	Plk-ps1	pseudogene	18818	polo like kinase%2C pseudogene 1	0.39111	0.404269	0.483202	0.28958	0.483456	0.426196
NC_000071.6	35556208	35575080	-	3795	gene-Trmt44	Trmt44	protein_coding	78890	tRNA methyltransferase 44	4.80215	4.21164	5.93288	5.09088	5.04946	5.19331
NC_000071.6	35581227	35588763	-	2735	gene-4931431C16Rik	4931431C16Rik	lncRNA	74364	RIKEN cDNA 4931431C16 gene	0	0	0	0	0	0.110016
NC_000071.6	35582981	35614208	+	6896	gene-Acox3	Acox3	protein_coding	80911	acyl-Coenzyme A oxidase 3%2C pristanoyl	28.0688	27.9785	28.7487	26.2817	24.0335	27.4235
NC_000071.6	35652026	35679813	-	3872	gene-Htra3	Htra3	protein_coding	78558	HtrA serine peptidase 3	9.55593	12.1257	10.4215	12.5533	17.5672	11.268
NC_000071.6	35697180	35739987	-	4599	gene-Sh3tc1	Sh3tc1	protein_coding	231147	SH3 domain and tetratricopeptide repeats 1	0.12008	0.09309	0.604014	0.466765	1.43131	0.228991
NC_000071.6	35720200	35722320	+	1030	gene-Gm31888	Gm31888	lncRNA	102634261		0	0	0	0	0	0
NC_000071.6	35757855	35884979	+	4352	gene-Ablim2	Ablim2	protein_coding	231148	actin-binding LIM protein 2	3.29927	2.00026	3.25866	2.99477	3.52928	2.35074
NC_000071.6	35893319	36003923	+	6885	gene-Afap1	Afap1	protein_coding	70292	actin filament associated protein 1	116.946	94.7856	81.7973	75.1629	76.5288	70.6458
NC_000071.6	36017180	36398197	-	5916	gene-Sorcs2	Sorcs2	protein_coding	81840	sortilin-related VPS10 domain containing receptor 2	152.414	198.743	200.819	214.681	179.487	231.545
NC_000071.6	36084983	36089669	+	508	gene-Gm52811	Gm52811	lncRNA	115490177		0	0	0	0	0	0
NC_000071.6	36146305	36153831	+	598	gene-Gm52810	Gm52810	lncRNA	115490176		0	0	0	0	0	0
NC_000071.6	36162263	36165988	+	3327	gene-Gm32183	Gm32183	lncRNA	102634649		0	0	0	0	0	0
NC_000071.6	36178563	36179390	-	393	gene-Gm32119	Gm32119	lncRNA	102634572		0	0	0	0	0	0
NC_000071.6	36179438	36189567	+	1588	gene-Gm31945	Gm31945	lncRNA	102634339		0.0869407	0	0	0	0	0
NC_000071.6	36204021	36206568	+	2548	gene-Psapl1	Psapl1	protein_coding	76943	prosaposin-like 1	0	0	0	0	0	0
NC_000071.6	36301570	36301628	+	59	gene-Mir7689	Mir7689	miRNA	102465792	microRNA 7689	4.68006	2.41876	0	0	0	0
NC_000071.6	36447611	36464854	-	1705	gene-2210406O10Rik	2210406O10Rik	lncRNA	76710	RIKEN cDNA 2210406O10 gene	0.404873	0.418495	0.771746	0.449655	0.686358	0.264717
NC_000071.6	36465185	36474077	+	3338	gene-Grpel1	Grpel1	protein_coding	17713	GrpE-like 1%2C mitochondrial	33.378	34.0308	36.1785	37.2536	34.7076	31.73
NC_000071.6	36473670	36484285	-	3903	gene-Tada2b	Tada2b	protein_coding	231151	transcriptional adaptor 2B	31.4822	28.8851	29.2931	33.2358	28.1092	28.4474
NC_000071.6	36484588	36488171	+	3584	gene-Ccdc96	Ccdc96	protein_coding	66717	coiled-coil domain containing 96	1.19417	2.03071	1.91728	1.66852	1.59178	2.51865
NC_000071.6	36490604	36586271	-	6183	gene-Tbc1d14	Tbc1d14	protein_coding	100855	TBC1 domain family%2C member 14	58.391	45.1455	53.4399	50.5652	53.3971	49.2001
NC_000071.6	36508511	36512447	-	3529	gene-Gm32528	Gm32528	lncRNA	102635108		2.77767	2.70937	3.02432	2.86765	2.40415	2.98422
NC_000071.6	36600483	36696732	-	7620	gene-D5Ertd579e	D5Ertd579e	protein_coding	320661	DNA segment%2C Chr 5%2C ERATO Doi 579%2C expressed	54.3369	42.5312	45.7796	46.3619	45.6117	47.4837
NC_000071.6	36630163	36661658	-	1492	gene-Gm32584	Gm32584	protein_coding	102635181		0.0925347	0	0.0979913	0	0	0.302508
NC_000071.6	36666409	36666512	-	104	gene-Gm24878	Gm24878	snRNA	115490251		0	0	0	0	0	0
NC_000071.6	36671658	36671781	+	124	gene-Gm25767	Gm25767	pseudogene	115486317		0	0	0	0	0	0
NC_000071.6	36698234	36714289	-	3521	gene-Gm32725	Gm32725	lncRNA	102635368		0	0.0810604	0.249139	0.043548	0.041545	0.0427286
NC_000071.6	36719319	36723708	+	1315	gene-Gm33017	Gm33017	lncRNA	102635763		0	0	0	0	0	0
NC_000071.6	36730055	36732197	+	991	gene-Gm33114	Gm33114	lncRNA	102635894		0	0	0	0	0	0
NC_000071.6	36747374	36748679	-	1306	gene-Bloc1s4	Bloc1s4	protein_coding	117197	biogenesis of lysosomal organelles complex-1%2C subunit 4%2C cappuccino	7.8228	9.61578	7.94825	9.50989	10.8646	11.0589
NC_000071.6	36794867	36796754	-	1630	gene-Mrfap1	Mrfap1	protein_coding	67568	Morf4 family associated protein 1	406.393	354.403	362.817	365.552	370.456	343.075
NC_000071.6	36806813	36830649	-	3434	gene-Man2b2	Man2b2	protein_coding	17160	mannosidase 2%2C alpha B2	86.8816	106.178	89.6633	99.8402	82.6819	119.298
NC_000071.6	36860548	36867853	-	6133	gene-Gm52812	Gm52812	lncRNA	115490178		0	0	0	0	0	0
NC_000071.6	36866846	36955078	+	4406	gene-Ppp2r2c	Ppp2r2c	protein_coding	269643	protein phosphatase 2%2C regulatory subunit B%2C gamma	31.4603	17.6197	38.326	28.8847	19.3557	27.2485
NC_000071.6	36873595	36876879	-	1491	gene-Ppp2r2cos	Ppp2r2cos	lncRNA	71054	protein phosphatase 2%2C regulatory subunit B%2C gamma%2C opposite strand	0	0	0	0	0	0
NC_000071.6	36940270	36944876	+	4507	gene-Gm52813	Gm52813	lncRNA	115490179		0	0	0.0324391	0	0	0.0333808
NC_000071.6	36966104	36988982	-	3564	gene-Wfs1	Wfs1	protein_coding	22393	wolframin ER transmembrane glycoprotein	17.7419	18.6993	20.347	19.145	23.2718	21.3176
NC_000071.6	37025074	37029632	-	4362	gene-Gm52814	Gm52814	lncRNA	115490180		0.031651	0.0327159	0.0335174	0.0351518	0	0
NC_000071.6	37025852	37150614	+	11778	gene-Jakmip1	Jakmip1	protein_coding	76071	janus kinase and microtubule interacting protein 1	1.51214	0.666402	1.83716	1.21072	0.819705	1.04743
NC_000071.6	37153129	37236943	+	10184	gene-Gm1043	Gm1043	protein_coding	381634	predicted gene 1043	0.772734	0.336309	0.904438	0.647417	0.330365	0.413641
NC_000071.6	37242058	37292163	+	3436	gene-Crmp1	Crmp1	protein_coding	12933	collapsin response mediator protein 1	36.8861	24.5875	50.2094	35.2539	24.0962	32.883
NC_000071.6	37288970	37336947	-	8717	gene-Evc	Evc	protein_coding	59056	EvC ciliary complex subunit 1	13.8901	15.6344	15.7155	15.3561	14.3478	14.6184
NC_000071.6	37297482	37298846	-	1365	gene-Gm42935	Gm42935	pseudogene	108169040		0	0.313642	0.214217	0.78632	0.321495	0.110218
NC_000071.6	37338478	37425055	+	4112	gene-Evc2	Evc2	protein_coding	68525	EvC ciliary complex subunit 2	25.2151	23.9117	22.5065	24.2751	28.8505	23.7086
NC_000071.6	37404384	37405624	-	615	gene-Gm15732	Gm15732	pseudogene	102638498		0	0	0	0	0	0
NC_000071.6	37446825	37717153	-	3440	gene-Stk32b	Stk32b	protein_coding	64293	serine/threonine kinase 32B	0.0401342	0.0414846	0.127503	0.0445734	0.170093	0.174939
NC_000071.6	37735519	37739820	+	974	gene-Cytl1	Cytl1	protein_coding	231162	cytokine-like 1	0	0	0	0	0	0
NC_000071.6	37748095	37774165	-	336	gene-Gm40286	Gm40286	lncRNA	105244728		0	0	0	0	0	0
NC_000071.6	37820491	37824585	-	1931	gene-Msx1	Msx1	protein_coding	17701	msh homeobox 1	0.28599	0.886837	0.605709	0.794057	1.43932	0.623293
NC_000071.6	37820564	37822751	+	2188	gene-Msx1os	Msx1os	antisense_RNA	93895	msh homeobox 1 opposite strand	0	0	0	0	0	0
NC_000071.6	37825755	37852040	+	2236	gene-Gm33993	Gm33993	lncRNA	102637093		0	0	0	0	0	0
NC_000071.6	37830570	37835533	-	2692	gene-Gm40288	Gm40288	lncRNA	105244730		0	0	0	0	0	0
NC_000071.6	37893772	37897923	+	1531	gene-Gm20052	Gm20052	lncRNA	102637176	predicted gene%2C 20052	0	0	0.0954951	0	0	0
NC_000071.6	37971918	37987738	+	3487	gene-Gm40289	Gm40289	lncRNA	105244731		0	0.0409254	0	0	0.0419501	0.0431452
NC_000071.6	38036729	38137770	+	5113	gene-Stx18	Stx18	protein_coding	71116	syntaxin 18	13.096	12.7551	12.3242	12.2054	13.189	14.1237
NC_000071.6	38137193	38159743	-	2775	gene-Nsg1	Nsg1	protein_coding	18196	neuron specific gene family member 1	25.5228	19.3876	31.9803	22.765	23.1412	27.5956
NC_000071.6	38189732	38220499	-	6831	gene-Zbtb49	Zbtb49	protein_coding	75079	zinc finger and BTB domain containing 49	3.71884	3.38435	4.06655	2.55891	3.12647	3.12744
NC_000071.6	38220471	38234306	+	1938	gene-Lyar	Lyar	protein_coding	17089	Ly1 antibody reactive clone	13.0368	13.4754	14.7108	18.9885	21.4363	15.1379
NC_000071.6	38260185	38269634	+	1501	gene-Tmem128	Tmem128	protein_coding	66309	transmembrane protein 128	74.3197	73.5877	71.4944	70.0773	61.884	76.5768
NC_000071.6	38277404	38304217	+	3150	gene-Otop1	Otop1	protein_coding	21906	otopetrin 1	0	0.0453038	0.139241	0	0	0
NC_000071.6	38313597	38315621	+	590	gene-Gm34193	Gm34193	lncRNA	102637363		0	0	0	0	0	0
NC_000071.6	38317330	38344379	-	3489	gene-Gm26560	Gm26560	lncRNA	102637436		0	0	0	0	0	0
NC_000071.6	38319509	38322523	+	3015	gene-Drd5	Drd5	protein_coding	13492	dopamine receptor D5	0	0.0473323	0	0.0508565	0	0
NC_000071.6	38344389	38349197	+	341	gene-4930487D11Rik	4930487D11Rik	lncRNA	78172	RIKEN cDNA 4930487D11 gene	0	0	0	0	0	0
NC_000071.6	38349272	38503147	-	4386	gene-Slc2a9	Slc2a9	protein_coding	117591	solute carrier family 2 %28facilitated glucose transporter%29%2C member 9	1.29059	1.65938	1.33336	1.32846	1.16731	1.88659
NC_000071.6	38355440	38361290	+	3118	gene-Gm40290	Gm40290	lncRNA	105244732		0	0	0	0	0	0
NC_000071.6	38526806	38562922	-	4302	gene-Wdr1	Wdr1	protein_coding	22388	WD repeat domain 1	361.811	347.081	313.885	327.551	338.702	334.677
NC_000071.6	38546458	38546593	+	136	gene-Gm22249	Gm22249	snRNA	115490319		0	0	0	0	0	0
NC_000071.6	38668484	38684984	-	7040	gene-Zfp518b	Zfp518b	protein_coding	100515	zinc finger protein 518B	13.6101	12.3652	13.5819	12.6761	13.4644	12.2666
NC_000071.6	38699706	38699812	-	107	gene-Gm22779	Gm22779	snRNA	115490239		0	0	0	0	0	0
NC_000071.6	38705588	38876858	-	2801	gene-Clnk	Clnk	protein_coding	27278	cytokine-dependent hematopoietic cell linker	0.0492902	0	0	0	0	0
NC_000071.6	39082016	39099460	+	280	gene-Gm46937	Gm46937	lncRNA	108169107		0	0	0	0	0	0
NC_000071.6	39213176	39307069	-	543	gene-Gm40293	Gm40293	lncRNA	105244736		0	0	0	0	0	0
NC_000071.6	39307134	39313324	+	765	gene-Gm40292	Gm40292	lncRNA	105244735		0	0	0	0	0	0
NC_000071.6	39313349	39328782	+	365	gene-LOC115490181	LOC115490181	lncRNA	115490181		0	0	0	0	0	0
NC_000071.6	39401150	39402325	-	1176	gene-Gm5291	Gm5291	pseudogene	384174	predicted gene 5291	0.234799	0	0.124322	0	0.248776	0.127931
NC_000071.6	39461749	39603574	-	1202	gene-4930513D17Rik	4930513D17Rik	lncRNA	75095	RIKEN cDNA 4930513D17 gene	0	0	0	0	0	0
NC_000071.6	39520976	39521104	-	129	gene-Gm25377	Gm25377	snoRNA	115486304		0	0	0	0	0	0
NC_000071.6	39613935	39645592	-	2389	gene-Hs3st1	Hs3st1	protein_coding	15476	heparan sulfate %28glucosamine%29 3-O-sulfotransferase 1	1.50256	1.67258	4.95707	2.75985	2.02061	2.83388
NC_000071.6	39798126	39799569	+	1444	gene-Gm7816	Gm7816	pseudogene	665839	predicted pseudogene 7816	49.8132	48.722	55.2818	50.4383	49.1315	49.3851
NC_000071.6	39975671	39985628	-	2475	gene-Gm35191	Gm35191	lncRNA	102638690	predicted gene%2C 35191	0	0	0	0	0	0
NC_000071.6	40405750	40405929	-	180	gene-Gm23022	Gm23022	pseudogene	115490307		0	0	0	0	0	0
NC_000071.6	41342103	41343003	+	901	gene-Gm4754	Gm4754	pseudogene	208522		11.9521	15.6803	9.89832	12.253	11.8518	9.1838
NC_000071.6	41605819	41617945	-	7676	gene-Gm35380	Gm35380	lncRNA	102638943		0.0359723	0.0371826	0.0761871	0	0.171511	0.0587991
NC_000071.6	41624973	41708193	-	2171	gene-Rab28	Rab28	protein_coding	100972	RAB28%2C member RAS oncogene family	47.3773	46.4077	49.767	53.1825	46.559	51.974
NC_000071.6	41761483	41764220	-	1437	gene-Nkx3-2	Nkx3-2	protein_coding	12020	NK3 homeobox 2	0	0.297927	0.101742	0.533516	0	0
NC_000071.6	41762635	41765085	+	631	gene-Gm46910	Gm46910	lncRNA	108169041		0	0	0	0	0	0
NC_000071.6	41787538	41844355	-	10589	gene-Bod1l	Bod1l	protein_coding	665775	biorientation of chromosomes in cell division 1-like	32.9606	26.9942	29.768	24.3559	28.0984	27.0518
NC_000071.6	41891342	41891423	+	82	gene-Mir6414	Mir6414	miRNA	102465225	microRNA 6414	0	0	0	0	0	0
NC_000071.6	41919047	41941262	-	1510	gene-Gm20156	Gm20156	pseudogene	100504296		0	0	0	0	0	0
NC_000071.6	42052935	42057050	+	565	gene-Gm40294	Gm40294	lncRNA	105244737		0	0	0	0	0	0
NC_000071.6	42067960	42216784	+	2516	gene-Gm16223	Gm16223	lncRNA	433882	predicted gene 16223	0.329241	0.453758	0.116219	0.365657	0.17442	0.538166
NC_000071.6	42498865	42500428	-	1564	gene-Gm7181	Gm7181	pseudogene	636612	predicted gene 7181	0.706199	0.456224	0.373921	0.784309	0.467647	0.577164
NC_000071.6	42513968	42525800	-	297	gene-Gm40295	Gm40295	lncRNA	105244738		0	0	0	0	0	0
NC_000071.6	42963099	42964906	-	1808	gene-Gm5554	Gm5554	pseudogene	433883		0	0	0	0	0	0
NC_000071.6	43026545	43038534	-	749	gene-Gm43700	Gm43700	lncRNA	108169042		0	0	0	0	0	0
NC_000071.6	43151686	43235354	-	1432	gene-Gm7854	Gm7854	lncRNA	665934	predicted gene 7854	0	0	0	0	0	0
NC_000071.6	43210862	43215697	+	3666	gene-Gm46911	Gm46911	protein_coding	108169043		0.26362	0.350344	0.199404	0.167302	0.199509	0.492463
NC_000071.6	43225349	43289724	+	14970	gene-Cpeb2	Cpeb2	protein_coding	231207	cytoplasmic polyadenylation element binding protein 2	18.0947	19.285	21.8572	16.1526	15.8006	20.9742
NC_000071.6	43354329	43380594	+	1707	gene-Gm43699	Gm43699	lncRNA	115490182		0	0	0	0	0	0.0881355
NC_000071.6	43515425	43619126	+	4376	gene-C1qtnf7	C1qtnf7	protein_coding	109323	C1q and tumor necrosis factor related protein 7	0.441697	0.326113	1.77074	1.36654	2.50709	0.790742
NC_000071.6	43555746	43573386	-	2874	gene-Gm15866	Gm15866	lncRNA	105244739		0	0.0496545	0	0.106703	0.203591	0.0523477
NC_000071.6	43662374	43740975	+	5994	gene-Cc2d2a	Cc2d2a	protein_coding	231214	coiled-coil and C2 domain containing 2A	12.1155	14.3802	17.7571	15.5788	12.3486	15.7626
NC_000071.6	43667368	43671943	-	4417	gene-Gm35762	Gm35762	lncRNA	102639450		0.156285	0.0323086	0.0993002	0.104142	0	0.034061
NC_000071.6	43744618	43782149	-	3328	gene-Fbxl5	Fbxl5	protein_coding	242960	F-box and leucine-rich repeat protein 5	39.4107	39.0643	43.448	37.7341	44.4378	44.9805
NC_000071.6	43818880	43843468	+	2349	gene-Bst1	Bst1	protein_coding	12182	bone marrow stromal cell antigen 1	0	0.0607522	0.124481	0.391654	0.871827	0.0640474
NC_000071.6	43868809	43912374	+	3013	gene-Cd38	Cd38	protein_coding	12494	CD38 antigen	1.05391	4.54692	4.80388	9.87271	17.9634	3.39543
NC_000071.6	43909216	43909874	-	378	gene-Gm16015	Gm16015	lncRNA	115490183	predicted gene 16015	0	0	0	0	0	0
NC_000071.6	43913144	43913904	+	761	gene-Gm7879	Gm7879	pseudogene	665989	predicted pseudogene 7879	3.44701	3.93804	2.8818	3.62678	3.84442	2.96545
NC_000071.6	43916692	43918223	+	1532	gene-Gm7882	Gm7882	pseudogene	665994	predicted gene 7882	0	0	0	0	0	0
NC_000071.6	43978858	43981828	-	1628	gene-Fgfbp1	Fgfbp1	protein_coding	14181	fibroblast growth factor binding protein 1	0.0848046	0.438289	0.269416	0.282553	0.0898526	0.277237
NC_000071.6	43993621	44102047	-	5742	gene-Prom1	Prom1	protein_coding	19126	prominin 1	0.360663	0.0497063	0.101848	0.133518	0.152853	0.157207
NC_000071.6	44104684	44133993	-	2971	gene-Gm35900	Gm35900	lncRNA	102639636		0	0	0	0	0	0
NC_000071.6	44140608	44143341	+	2734	gene-Gm42427	Gm42427	protein_coding	115490184		0.0504981	0.0521971	0	0	0	0.0550283
NC_000071.6	44175154	44231163	-	8120	gene-Tapt1	Tapt1	protein_coding	231225	transmembrane anterior posterior transformation 1	29.5167	27.4693	30.663	27.834	27.6887	29.089
NC_000071.6	44231163	44242162	+	9876	gene-Gm35959	Gm35959	lncRNA	102639711		0.251631	0.173398	0.281274	0.124206	0.103682	0.152336
NC_000071.6	44306297	44369260	+	959	gene-Gm40296	Gm40296	lncRNA	105244740		0	0	0	0	0	0
NC_000071.6	44405797	44406742	-	946	gene-Gm5865	Gm5865	pseudogene	545747		13.1348	11.1631	11.5912	12.8047	12.525	12.7228
NC_000071.6	44412732	44427652	-	1044	gene-Gm36017	Gm36017	lncRNA	102639787		0	0	0	0	0	0
NC_000071.6	44430663	44436073	+	413	gene-Gm40297	Gm40297	lncRNA	105244741		0	0	0	0	0	0
NC_000071.6	44435955	44799759	-	3187	gene-Ldb2	Ldb2	protein_coding	16826	LIM domain binding 2	5.1118	2.821	10.0466	8.32334	11.6583	5.42875
NC_000071.6	44918455	44925252	-	254	gene-Gm36076	Gm36076	lncRNA	102639864		0	0	0	0	0	0
NC_000071.6	44966201	44978805	+	2262	gene-4930431F12Rik	4930431F12Rik	lncRNA	75783	RIKEN cDNA 4930431F12 gene	0	0	0	0	0	0
NC_000071.6	45009171	45424400	-	3909	gene-D5Ertd615e	D5Ertd615e	lncRNA	52401	DNA segment%2C Chr 5%2C ERATO Doi 615%2C expressed	0	0	0	0	0	0
NC_000071.6	45163044	45174990	+	883	gene-Gm46912	Gm46912	lncRNA	108169044		0	0	0	0	0	0
NC_000071.6	45434032	45450229	-	1394	gene-Qdpr	Qdpr	protein_coding	110391	quinoid dihydropteridine reductase	81.1138	82.8191	94.4971	92.7254	90.0346	83.7497
NC_000071.6	45453751	45464149	+	944	gene-Clrn2	Clrn2	protein_coding	624224	clarin 2	0.292504	0	0	0	0	0
NC_000071.6	45493374	45512691	+	2267	gene-Lap3	Lap3	protein_coding	66988	leucine aminopeptidase 3	80.2671	79.3166	77.5192	95.1648	106.984	79.7032
NC_000071.6	45520229	45529284	+	4568	gene-Med28	Med28	protein_coding	66999	mediator complex subunit 28	22.5469	22.8681	24.1325	21.684	23.0564	23.5486
NC_000071.6	45529705	45639501	-	4123	gene-Fam184b	Fam184b	protein_coding	58227	family with sequence similarity 184%2C member B	0.100457	0.0692248	0.283683	0.297516	0.035479	0.218939
NC_000071.6	45639275	45645469	+	2811	gene-9630001P10Rik	9630001P10Rik	lncRNA	319251	RIKEN cDNA 9630001P10 gene	0	0	0.0520111	0	0	0
NC_000071.6	45668701	45669708	-	1008	gene-1600023N17Rik	1600023N17Rik	lncRNA	69788	RIKEN cDNA 1600023N17 gene	0.68483	0.141574	0.725214	0.304231	0.145119	0.149253
NC_000071.6	45669891	45700547	+	3839	gene-Ncapg	Ncapg	protein_coding	54392	non-SMC condensin I complex%2C subunit G	6.65315	12.7875	11.2728	9.58577	15.3939	16.6946
NC_000071.6	45697181	45857835	-	39906	gene-Lcorl	Lcorl	protein_coding	209707	ligand dependent nuclear receptor corepressor-like	3.16906	2.32087	2.18356	2.07486	1.99409	2.49577
NC_000071.6	45719667	45727578	-	7912	gene-Gm3414	Gm3414	lncRNA	100041576	predicted gene 3414	1.81477	1.19043	1.36742	1.27906	1.33116	1.78742
NC_000071.6	45768867	45769678	-	812	gene-Gm29036	Gm29036	pseudogene	115490185		0	0.175747	0	0	0	0
NC_000071.6	45926822	45932409	-	581	gene-4930405L22Rik	4930405L22Rik	lncRNA	78106	RIKEN cDNA 4930405L22 gene	0	0	0	0	0	0
NC_000071.6	45932551	45975408	+	468	gene-Gm40298	Gm40298	lncRNA	105244742		0	0	0	0	0	0
NC_000071.6	46347671	46415438	+	1522	gene-Gm7931	Gm7931	transcribed_pseudogene	100503799	predicted pseudogene 7931	3.99127	6.37587	6.33995	5.44018	7.20828	6.524
NC_000071.6	47634492	47635335	+	844	gene-Gm17824	Gm17824	pseudogene	100384874	predicted gene%2C 17824	0	0	0	0	0	0
NC_000071.6	47981291	48307735	+	11872	gene-Slit2	Slit2	protein_coding	20563	slit guidance ligand 2	45.0864	49.9811	63.6313	64.0219	68.7413	70.4208
NC_000071.6	48223942	48224051	+	110	gene-Mir218-1	Mir218-1	miRNA	723822	microRNA 218-1	0	0	0	1.39393	0	0
NC_000071.6	48372392	48388756	+	1464	gene-Pacrgl	Pacrgl	protein_coding	66768	PARK2 co-regulated-like	16.5033	14.2317	15.3793	15.1866	20.683	15.723
NC_000071.6	48389503	49525122	-	22717	gene-Kcnip4	Kcnip4	protein_coding	80334	Kv channel interacting protein 4	2.80779	1.671	3.72635	2.58513	1.642	2.3378
NC_000071.6	48395573	48414294	+	1735	gene-5730480H06Rik	5730480H06Rik	lncRNA	70592	RIKEN cDNA 5730480H06 gene	2.94426	3.86584	2.35947	2.5629	2.02347	2.77482
NC_000071.6	48429940	48440248	+	1049	gene-Gm52772	Gm52772	lncRNA	115490117		0	0.136041	0	0	0	0
NC_000071.6	49423770	49424681	+	912	gene-Gm19932	Gm19932	pseudogene	108169120	predicted gene%2C 19932	0	0	0	0	0	0
NC_000071.6	49552261	49553467	+	1207	gene-Gm5555	Gm5555	pseudogene	433885	predicted pseudogene 5555	36.1454	28.6123	31.857	30.9968	29.8135	31.9093
NC_000071.6	49603457	49615263	+	502	gene-Gm40299	Gm40299	lncRNA	105244743		0	0	0	0	0	0
NC_000071.6	49900006	49902300	-	2295	gene-Gm7988	Gm7988	pseudogene	666223	predicted gene 7988	0	0	0	0	0	0
NC_000071.6	49959951	50058996	-	4475	gene-Adgra3	Adgra3	protein_coding	70693	adhesion G protein-coupled receptor A3	32.3327	33.0378	32.6384	40.3632	41.8737	33.3506
NC_000071.6	50034220	50058543	-	17151	gene-LOC115490186	LOC115490186	lncRNA	115490186		0.00804978	0	0.0426223	0.00894014	0.0341158	0.0263158
NC_000071.6	50060383	50073265	-	1129	gene-Gm36702	Gm36702	lncRNA	102640694		0	0	0	0	0	0
NC_000071.6	50122710	50126347	-	2800	gene-Gm40300	Gm40300	lncRNA	105244744		0	0	0	0	0	0
NC_000071.6	50151333	50156092	+	733	gene-4930448I18Rik	4930448I18Rik	lncRNA	73965	RIKEN cDNA 4930448I18 gene	0	0	0	0	0	0
NC_000071.6	50218382	50282245	+	331	gene-Gm40301	Gm40301	lncRNA	105244745		0	0	0	0	0	0
NC_000071.6	50252762	50252868	+	107	gene-Mir8117	Mir8117	miRNA	102465903	microRNA 8117	0	0	0	0	0	0
NC_000071.6	50290380	50290486	-	107	gene-Gm22618	Gm22618	snRNA	115490223		0	0	0	0	0	0
NC_000071.6	50402136	50410333	+	723	gene-Gm36760	Gm36760	lncRNA	102640770		0	0	0	0	0	0
NC_000071.6	50526939	50543590	-	759	gene-Gm36814	Gm36814	lncRNA	102640843	predicted gene%2C 36814	0	0	0	0	0	0
NC_000071.6	51283814	51289330	-	1725	gene-Gm29924	Gm29924	lncRNA	102631632		0	0	0	0	0	0
NC_000071.6	51454249	52115853	-	12421	gene-Ppargc1a	Ppargc1a	protein_coding	19017	peroxisome proliferative activated receptor%2C gamma%2C coactivator 1 alpha	3.59021	2.04507	2.30704	2.01217	1.5781	2.14388
NC_000071.6	52130342	52147752	+	16285	gene-Gm40302	Gm40302	lncRNA	105244746		0	0	0	0	0	0
NC_000071.6	52135902	52136017	-	116	gene-Mir6417	Mir6417	miRNA	102466648	microRNA 6417	0	0	0	0	0	0
NC_000071.6	52150203	52190546	-	3755	gene-Dhx15	Dhx15	protein_coding	13204	DEAH %28Asp-Glu-Ala-His%29 box polypeptide 15	152.144	135.068	149.707	154.762	164.395	133.94
NC_000071.6	52190681	52197984	+	2118	gene-9230114K14Rik	9230114K14Rik	lncRNA	414108	RIKEN cDNA 9230114K14 gene	4.49776	4.17745	5.72939	4.56088	5.17989	6.39295
NC_000071.6	52199984	52216433	-	2071	gene-C130083M11Rik	C130083M11Rik	lncRNA	414111	RIKEN cDNA C130083M11 gene	0	0	0	0	0.0706326	0
NC_000071.6	52363804	52369738	+	2045	gene-Sod3	Sod3	protein_coding	20657	superoxide dismutase 3%2C extracellular	89.7233	109.63	109.384	112.244	84.6922	149.638
NC_000071.6	52374651	52471578	-	3385	gene-Ccdc149	Ccdc149	protein_coding	100503884	coiled-coil domain containing 149	8.85064	7.50423	11.057	9.73898	7.56248	10.2224
NC_000071.6	52441159	52443252	+	1676	gene-Gm3519	Gm3519	lncRNA	100041805	predicted gene 3519	0	0	0	0	0	0
NC_000071.6	52533517	52566306	-	6372	gene-Lgi2	Lgi2	protein_coding	246316	leucine-rich repeat LGI family%2C member 2	4.24672	4.45679	5.30021	8.0372	14.2332	3.80132
NC_000071.6	52582032	52583089	+	1058	gene-Gm5866	Gm5866	pseudogene	545750		10.5699	12.6791	10.2259	10.1449	11.3374	13.6512
NC_000071.6	52607550	52619011	-	2850	gene-8030423F21Rik	8030423F21Rik	lncRNA	211001	RIKEN cDNA 8030423F21 gene	0	0	0	0.0538008	0.102653	0
NC_000071.6	52622299	52623487	-	730	gene-Gm30178	Gm30178	lncRNA	102631991		0	0	0.200278	0	0	0
NC_000071.6	52640089	52669764	-	5991	gene-Sepsecs	Sepsecs	protein_coding	211006	Sep %28O-phosphoserine%29 tRNA:Sec %28selenocysteine%29 tRNA synthase	21.57	19.1753	18.4981	18.7091	14.9186	18.0808
NC_000071.6	52741561	52769344	+	3224	gene-Pi4k2b	Pi4k2b	protein_coding	67073	phosphatidylinositol 4-kinase type 2 beta	82.1348	69.9813	65.483	64.3482	62.5683	69.1106
NC_000071.6	52775409	52824666	+	14918	gene-Zcchc4	Zcchc4	protein_coding	78796	zinc finger%2C CCHC domain containing 4	6.867	5.93098	5.10603	5.63253	4.77533	5.10299
NC_000071.6	52834135	52866734	+	2668	gene-Anapc4	Anapc4	protein_coding	52206	anaphase promoting complex subunit 4	104.116	92.4279	93.0483	95.9189	98.1962	96.8209
NC_000071.6	52884808	52886862	+	1231	gene-Gm30241	Gm30241	lncRNA	102632071		0	0	0	0	0	0
NC_000071.6	52917697	52920584	-	608	gene-Gm43664	Gm43664	pseudogene	115490141		0.227075	0	0	0	0	0
NC_000071.6	52959351	52959462	-	112	gene-Gm23532	Gm23532	snoRNA	115490272		0	0	0	0	0	0
NC_000071.6	52973012	52992292	-	479	gene-5033403H07Rik	5033403H07Rik	lncRNA	75954	RIKEN cDNA 5033403H07 gene	0	0	0	0	0	0
NC_000071.6	52974769	52996150	+	2771	gene-Gm30301	Gm30301	lncRNA	102632151		0	0	0	0	0	0
NC_000071.6	53047742	53049355	-	972	gene-Gm17182	Gm17182	lncRNA	102632222	predicted gene 17182	0	0	0	0	0	0
NC_000071.6	53049353	53071664	+	4175	gene-Slc34a2	Slc34a2	protein_coding	20531	solute carrier family 34 %28sodium phosphate%29%2C member 2	0	0.0683626	0	0	0	0
NC_000071.6	53107083	53213452	-	4640	gene-Sel1l3	Sel1l3	protein_coding	231238	sel-1 suppressor of lin-12-like 3 %28C. elegans%29	5.74266	2.9218	6.71148	5.4856	4.06684	4.96087
NC_000071.6	53220959	53238504	+	10007	gene-Gm30464	Gm30464	lncRNA	102632375		0.27593	0.285214	0.496743	0.352418	0.102324	0.375855
NC_000071.6	53239544	53246909	-	576	gene-Gm30519	Gm30519	lncRNA	102632451		0	0	0	0	0	0
NC_000071.6	53264177	53267127	-	1610	gene-Gm40303	Gm40303	lncRNA	105244747		0.0857527	0	0	0	0	0
NC_000071.6	53267106	53278540	+	954	gene-Smim20	Smim20	protein_coding	66278	small integral membrane protein 20	46.4548	46.2227	46.1291	56.4147	40.6333	53.4608
NC_000071.6	53546181	53547114	-	500	gene-Gm40304	Gm40304	lncRNA	105244748		0	0	0	0	0	0
NC_000071.6	53555779	53657445	+	17477	gene-Rbpj	Rbpj	protein_coding	19664	recombination signal binding protein for immunoglobulin kappa J region	12.9396	13.4403	13.9368	15.371	20.0877	12.5337
NC_000071.6	53698485	53707704	-	2929	gene-Cckar	Cckar	protein_coding	12425	cholecystokinin A receptor	8.3431	8.28275	25.0078	23.8191	9.43903	14.0226
NC_000071.6	53809543	53909221	+	10530	gene-Tbc1d19	Tbc1d19	protein_coding	67249	TBC1 domain family%2C member 19	19.68	18.7701	22.2706	18.7843	16.045	20.6311
NC_000071.6	53927581	53950993	+	3303	gene-Gm40305	Gm40305	lncRNA	105244749		0	0	0.0885274	0	0	0
NC_000071.6	53995251	53996613	+	1079	gene-Gm30601	Gm30601	lncRNA	102632559		0	0	0	0	0	0.139432
NC_000071.6	53998523	54121057	+	4934	gene-Stim2	Stim2	protein_coding	116873	stromal interaction molecule 2	64.8057	65.9737	57.0708	59.2322	59.8877	67.5397
NC_000071.6	54049124	54049261	-	138	gene-Gm52846	Gm52846	pseudogene	115490308		0	0	0	0	0	0
NC_000071.6	54349992	54358542	+	2751	gene-Gm10440	Gm10440	lncRNA	330086	predicted gene 10440	0.050186	0	0	0	0	0
NC_000071.6	54714072	54714215	-	144	gene-LOC115490282	LOC115490282	snoRNA	115490282		0	0	0	0	0	0
NC_000071.6	54827215	54827343	+	129	gene-Gm24235	Gm24235	snoRNA	115486309		0	0	0	0	0	0
NC_000071.6	55303420	55303581	-	162	gene-Gm25513	Gm25513	snRNA	115490286		0	0	0	0	0	0
NC_000071.6	55624026	55625978	+	1953	gene-Gm15975	Gm15975	pseudogene	100417530	predicted gene 15975	11.7349	11.2529	11.0794	11.1486	11.8342	11.7092
NC_000071.6	55722538	55723307	-	770	gene-Gm20223	Gm20223	pseudogene	100504431		0.179301	0	0	0	0	0
NC_000071.6	55803225	55821093	-	1308	gene-Gm30778	Gm30778	lncRNA	102632800		0	0	0	0	0	0
NC_000071.6	56736090	56736219	+	130	gene-Gm23896	Gm23896	snoRNA	115486321		0	0	0	0	0	0
NC_000071.6	57110824	57110946	+	123	gene-Gm24902	Gm24902	pseudogene	115486324		0	0	0	0	0	0
NC_000071.6	57128645	57128772	-	128	gene-Gm23015	Gm23015	snoRNA	115486305		0	0	0	0	0	0
NC_000071.6	57570084	57717919	-	726	gene-4932441J04Rik	4932441J04Rik	lncRNA	319216	RIKEN cDNA 4932441J04 gene	0.190168	0.393132	0	1.05601	1.6119	0.207228
NC_000071.6	57608381	57609153	+	773	gene-Gm8121	Gm8121	pseudogene	666465	predicted pseudogene 8121	16.7889	16.0615	15.5093	17.654	16.2744	15.9595
NC_000071.6	57716145	58133236	+	13216	gene-Pcdh7	Pcdh7	protein_coding	54216	protocadherin 7	33.2096	32.4697	27.2139	30.084	36.1826	30.1441
NC_000071.6	57899712	57900377	+	666	gene-Gm17977	Gm17977	pseudogene	100416221	predicted gene%2C 17977	0	0	0	0	0	0
NC_000071.6	58414228	58414361	+	134	gene-Gm22536	Gm22536	snoRNA	115486320		0	0	0	0	0	0
NC_000071.6	58443239	58452998	-	419	gene-4930459L07Rik	4930459L07Rik	lncRNA	78163	RIKEN cDNA 4930459L07 gene	0	0	0	0	0	0
NC_000071.6	58790116	58796839	+	445	gene-Gm40306	Gm40306	lncRNA	105244751		0	0	0	0	0	0
NC_000071.6	59214946	59215052	-	107	gene-Gm22308	Gm22308	snRNA	115490330		0	0	0	0	0	0
NC_000071.6	59771197	59771345	+	149	gene-Gm52849	Gm52849	pseudogene	115490311		0	0	0	0	0	0
NC_000071.6	59963119	59986002	-	1176	gene-4933402J10Rik	4933402J10Rik	lncRNA	71057	RIKEN cDNA 4933402J10 gene	0	0	0	0	0	0
NC_000071.6	60173173	60176575	-	659	gene-Gm42861	Gm42861	pseudogene	115490153		0	0	0	0	0	0
NC_000071.6	60231378	60232203	+	826	gene-Cbfa2t2-ps1	Cbfa2t2-ps1	pseudogene	12397	CBFA2/RUNX1 translocation partner 2%2C pseudogene 1	6.35151	6.21967	6.72605	4.08391	5.13574	7.28558
NC_000071.6	60500833	60500940	-	108	gene-Gm23331	Gm23331	snRNA	115490255		0	0	0	0	0	0
NC_000071.6	60717317	60717439	-	123	gene-Gm23708	Gm23708	pseudogene	115486310		0	0	0	0	0	0
NC_000071.6	60821615	60822471	-	857	gene-Gm8182	Gm8182	pseudogene	666597	predicted gene 8182	0.322198	0	0.170599	0	0	0
NC_000071.6	60980728	60994788	-	199	gene-Gm40307	Gm40307	lncRNA	105244752		0	0	0	0	0	0
NC_000071.6	61602583	61604205	-	639	gene-Gm43383	Gm43383	pseudogene	115490155		0	0	0	0	0	0
NC_000071.6	61764260	61774181	-	465	gene-Gm40308	Gm40308	lncRNA	105244753		0	0	0	0	0	0
NC_000071.6	61808843	61810477	+	1635	gene-G6pd2	G6pd2	protein_coding	14380	glucose-6-phosphate dehydrogenase 2	1.60439	1.22196	1.78842	1.12538	1.07362	1.28823
NC_000071.6	62132353	62132484	-	132	gene-Gm22273	Gm22273	snoRNA	115486312		0	0	0	0	0	0
NC_000071.6	62523408	62523539	-	132	gene-Gm24079	Gm24079	snoRNA	115486308		0	0	0	0	0	0
NC_000071.6	62602445	62766192	-	7733	gene-Arap2	Arap2	protein_coding	212285	ArfGAP with RhoGAP domain%2C ankyrin repeat and PH domain 2	4.24915	5.27792	7.95959	8.72446	10.3472	7.9961
NC_000071.6	62811656	62888318	+	2905	gene-Dthd1	Dthd1	protein_coding	100322896	death domain containing 1	0	0	0	0	0	0
NC_000071.6	63561978	63624224	-	457	gene-Gm30837	Gm30837	lncRNA	102632875		0	0	0	0	0	0
NC_000071.6	63649103	63810546	+	8543	gene-Nwd2	Nwd2	protein_coding	319807	NACHT and WD repeat domain containing 2	1.79385	1.1025	2.43016	1.95637	2.22596	1.74345
NC_000071.6	63669234	63694889	+	25656	gene-Gm3687	Gm3687	pseudogene	105244754		0	0	0.00569859	0.00597647	0	0
NC_000071.6	63811657	63899626	+	2857	gene-0610040J01Rik	0610040J01Rik	protein_coding	76261	RIKEN cDNA 0610040J01 gene	3.47933	3.04694	4.40093	5.09856	1.94562	6.74038
NC_000071.6	63889337	63969020	-	4847	gene-Rell1	Rell1	protein_coding	100532	RELT-like 1	15.0965	17.9598	15.8962	15.9121	18.0473	21.5102
NC_000071.6	64002353	64002484	-	132	gene-Gm25608	Gm25608	snoRNA	115486302		0	0	0	0	0	0
NC_000071.6	64044973	64050226	+	2630	gene-5830416I19Rik	5830416I19Rik	lncRNA	74757	RIKEN cDNA 5830416I19 gene	0	0.108522	0.0555905	0.0583013	0	0
NC_000071.6	64092919	64128355	+	5376	gene-Pgm2	Pgm2	protein_coding	66681	phosphoglucomutase 2	12.7122	12.8479	14.7128	15.0024	18.4211	12.9571
NC_000071.6	64144248	64144381	+	134	gene-Gm22559	Gm22559	snoRNA	115486319		0	0	0	0	0	0
NC_000071.6	64156305	64351486	+	7251	gene-Tbc1d1	Tbc1d1	protein_coding	57915	TBC1 domain family%2C member 1	7.65423	9.62401	11.5938	12.5609	17.2486	11.2872
NC_000071.6	64188618	64191036	-	2419	gene-Gm15824	Gm15824	pseudogene	100188958	predicted gene 15824	0.114148	0.117988	0.120879	0.0633867	0.302356	0.062194
NC_000071.6	64247306	64248935	+	1598	gene-Gm46913	Gm46913	protein_coding	108169045		0	0	0	0	0	0
NC_000071.6	64257163	64259476	+	2203	gene-Gm38634	Gm38634	lncRNA	102642791		0	0	0	0	0	0
NC_000071.6	64320213	64320958	+	746	gene-Gm6044	Gm6044	pseudogene	595140	predicted gene 6044	0	0	0	0	0	0.201672
NC_000071.6	64377953	64389875	+	1462	gene-Gm43837	Gm43837	lncRNA	108167360		0	0	0	0	0.100055	0
NC_000071.6	64451901	64459098	+	786	gene-Gm31363	Gm31363	lncRNA	102633571		0	0	0	0	0	0
NC_000071.6	64454813	64467942	-	766	gene-1700027F09Rik	1700027F09Rik	lncRNA	69999	RIKEN cDNA 1700027F09 gene	0	0	0	0	0	0
NC_000071.6	64477008	64483967	+	1522	gene-C030018K13Rik	C030018K13Rik	lncRNA	77382	RIKEN cDNA C030018K13 gene	0	0.0937628	0	0	0	0
NC_000071.6	64495712	64505780	+	4628	gene-Gm52815	Gm52815	lncRNA	115490187		0.32815	0.0616711	0.347501	0.265052	0.221253	0.0975242
NC_000071.6	64531928	64537802	+	1492	gene-Gm31423	Gm31423	lncRNA	102633646		0	0	0	0	0	0
NC_000071.6	64593863	64610699	-	2872	gene-Gm3716	Gm3716	lncRNA	100042198	predicted gene 3716	0.0961433	0.049689	0.458157	0.106777	0.560265	0.209537
NC_000071.6	64693433	64699408	-	4687	gene-Gm26761	Gm26761	lncRNA	102633882		0	0.0304474	0	0	0	0
NC_000071.6	64708209	64741937	-	1509	gene-LOC105244755	LOC105244755	lncRNA	105244755		0	0	0	0	0	0
NC_000071.6	64802370	64809180	-	6721	gene-Gm38457	Gm38457	protein_coding	102634072		0.0821674	0	0.0870127	0.159697	0.0652939	0.0447693
NC_000071.6	64803521	64832901	+	5348	gene-Klf3	Klf3	protein_coding	16599	Kruppel-like factor 3 %28basic%29	73.8584	82.5608	69.4929	62.4454	68.4081	80.2592
NC_000071.6	64816838	64819750	+	2154	gene-Gm31684	Gm31684	lncRNA	102633994		0.128191	0.198756	0.339376	0.14237	0.135822	0.279382
NC_000071.6	64855731	64855793	+	63	gene-LOC115490263	LOC115490263	snRNA	115490263		0	0	0	0	0	0
NC_000071.6	64879545	64888266	+	2194	gene-Gm31889	Gm31889	lncRNA	102634262		0	0	0	0	0.200018	0
NC_000071.6	64896250	64904197	-	3099	gene-Gm21011	Gm21011	transcribed_pseudogene	100534279	predicted gene%2C 21011	0	0	0	0	0	0
NC_000071.6	64924680	64933600	-	3559	gene-Tlr1	Tlr1	protein_coding	21897	toll-like receptor 1	0.193962	0.16039	0.287559	0.603162	0.657623	0.422724
NC_000071.6	64953092	64970942	-	3072	gene-Tlr6	Tlr6	protein_coding	21899	toll-like receptor 6	0.539304	0.371633	0.809066	0.798606	1.80945	0.685632
NC_000071.6	64970075	65041901	+	2949	gene-Fam114a1	Fam114a1	protein_coding	68303	family with sequence similarity 114%2C member A1	68.8202	87.7824	89.4868	99.4659	113.443	101.268
NC_000071.6	64970318	64970395	+	78	gene-Mir574	Mir574	miRNA	100124451	microRNA 574	0	0	0	0	0	0
NC_000071.6	64992391	65020132	-	1909	gene-Gm32374	Gm32374	lncRNA	102634899		0.289286	0	0.0765862	0.562245	0.0766265	0.157619
NC_000071.6	65058215	65092181	-	4101	gene-Tmem156	Tmem156	protein_coding	243025	transmembrane protein 156	0	0	0.285205	0	0.107008	0
NC_000071.6	65107551	65168173	+	8732	gene-Klhl5	Klhl5	protein_coding	71778	kelch-like 5	47.3856	52.5263	52.1556	51.1342	42.8186	60.5442
NC_000071.6	65131783	65141115	+	7991	gene-LOC115490189	LOC115490189	lncRNA	115490189		0.0172772	0.0535754	0.109776	0.134317	0.0549168	0.13179
NC_000071.6	65199696	65260415	+	5920	gene-Wdr19	Wdr19	protein_coding	213081	WD repeat domain 19	17.6075	15.3314	17.7568	15.6181	14.9739	14.8668
NC_000071.6	65261852	65338617	-	7701	gene-Rfc1	Rfc1	protein_coding	19687	replication factor C %28activator 1%29 1	23.9874	24.5721	25.6107	24.8884	25.6812	25.5141
NC_000071.6	65348411	65386957	+	6393	gene-Klb	Klb	protein_coding	83379	klotho beta	0	0	0.0228692	0	0.0228813	0.0941325
NC_000071.6	65388364	65391431	-	725	gene-Rpl9	Rpl9	protein_coding	20005	ribosomal protein L9	834.655	822.976	824.182	897.153	1059.07	797.682
NC_000071.6	65391497	65410423	+	2884	gene-Lias	Lias	protein_coding	79464	lipoic acid synthetase	21.5422	23.4051	24.5362	23.3401	19.4262	25.2484
NC_000071.6	65413207	65435842	-	2521	gene-Ugdh	Ugdh	protein_coding	22235	UDP-glucose dehydrogenase	265.28	241.147	219.45	210.079	198.618	228.028
NC_000071.6	65446844	65537149	-	5019	gene-Smim14	Smim14	protein_coding	68552	small integral membrane protein 14	106.51	99.3176	93.8566	86.7325	86.8237	90.2264
NC_000071.6	65537245	65598989	+	4882	gene-Ube2k	Ube2k	protein_coding	53323	ubiquitin-conjugating enzyme E2K	51.0167	45.0161	47.6762	45.6668	44.3155	48.9678
NC_000071.6	65541661	65563976	+	22108	gene-Gm40309	Gm40309	lncRNA	105244756		0.049959	0.122645	0.165328	0.0762917	0.0198498	0.108882
NC_000071.6	65605719	65698236	-	9002	gene-Pds5a	Pds5a	protein_coding	71521	PDS5 cohesin associated factor A	39.5996	36.2078	38.8164	35.5993	36.8219	37.9879
NC_000071.6	65660807	65660879	+	73	gene-Gm24399	Gm24399	pseudogene	115490247		0	0	0	0	0	0
NC_000071.6	65745452	65754973	-	5995	gene-Gm46945	Gm46945	lncRNA	108169121		0.0230295	0.0476086	0	0	0	0
NC_000071.6	65760510	65830107	+	17178	gene-N4bp2	N4bp2	protein_coding	333789	NEDD4 binding protein 2	3.44793	3.17348	2.83418	2.74924	3.77239	2.69751
NC_000071.6	65837300	65858201	-	1272	gene-Gm3521	Gm3521	lncRNA	102634968	predicted gene 3521	0	0	0	0	0	0
NC_000071.6	65860742	65896700	+	6295	gene-Rhoh	Rhoh	protein_coding	74734	ras homolog family member H	0	0.0680096	0.116126	0.243578	0.255612	0.0238995
NC_000071.6	65911127	65912823	-	1510	gene-Gm32474	Gm32474	lncRNA	102635037		0	0	0	0	0	0
NC_000071.6	65914591	65919717	-	1151	gene-Gm32556	Gm32556	lncRNA	102635144		0	0	0	0	0	0
NC_000071.6	65934854	65977486	+	5261	gene-Chrna9	Chrna9	protein_coding	231252	cholinergic receptor%2C nicotinic%2C alpha polypeptide 9	0	0	0	0	0	0
NC_000071.6	65951343	65952207	+	519	gene-4930480C01Rik	4930480C01Rik	lncRNA	102635219		0	0	0	0	0	0
NC_000071.6	65987928	66004285	-	1454	gene-9130230L23Rik	9130230L23Rik	lncRNA	231253	RIKEN cDNA 9130230L23 gene	0	0	0	0	0	0
NC_000071.6	66008325	66010377	-	1905	gene-Gm40310	Gm40310	lncRNA	105244757		0	0	0	0	0	0
NC_000071.6	66016549	66151954	-	5668	gene-Rbm47	Rbm47	protein_coding	245945	RNA binding motif protein 47	0.0243581	0.151066	0.567478	0.94683	0.903282	0.23889
NC_000071.6	66151004	66174945	+	3137	gene-Gm26725	Gm26725	lncRNA	102635521		0	0	0	0	0	0
NC_000071.6	66164556	66164660	-	105	gene-Gm22929	Gm22929	snRNA	115490245		0	0	0	0	0	0
NC_000071.6	66166607	66191335	-	404	gene-1700126H18Rik	1700126H18Rik	lncRNA	73639	RIKEN cDNA 1700126H18 gene	0	0	0	0	0	0
NC_000071.6	66174963	66175359	-	397	gene-Gm43772	Gm43772	pseudogene	108169122		0	0	0	0	0	0
NC_000071.6	66197878	66198911	-	552	gene-Gm15794	Gm15794	pseudogene	666854		0	0	0	0	0	0
NC_000071.6	66259838	66299927	+	10040	gene-Nsun7	Nsun7	protein_coding	70918	NOL1/NOP2/Sun domain family%2C member 7	0.220019	0.170566	0.203869	0.198538	0.218546	0.299696
NC_000071.6	66298725	66619064	-	13132	gene-Apbb2	Apbb2	protein_coding	11787	amyloid beta %28A4%29 precursor protein-binding%2C family B%2C member 2	14.0669	12.3559	12.6252	11.7813	14.7038	12.1898
NC_000071.6	66503469	66528839	+	21208	gene-Gm52775	Gm52775	lncRNA	115490120		0	0.00672892	0.00689377	0	0.0137948	0
NC_000071.6	66626495	66676497	-	1684	gene-Uchl1os	Uchl1os	lncRNA	101202684	ubiquitin carboxy-terminal hydrolase L1%2C opposite strand	0	0	0	0	0	0.178679
NC_000071.6	66676121	66687234	+	1147	gene-Uchl1	Uchl1	protein_coding	22223	ubiquitin carboxy-terminal hydrolase L1	750.854	548.308	909.595	613.998	516.125	703.705
NC_000071.6	66745889	67057159	+	6667	gene-Limch1	Limch1	protein_coding	77569	LIM and calponin homology domains 1	25.6782	31.1228	46.7095	44.6635	22.27	58.491
NC_000071.6	66887545	66894211	-	693	gene-Gm52776	Gm52776	lncRNA	115490121		0	0	0	0	0	0
NC_000071.6	66890203	66896567	+	6365	gene-Gm6517	Gm6517	pseudogene	624662		0.520579	0.605355	0.505337	0.602248	0.781386	0.63819
NC_000071.6	66999476	67001871	+	1935	gene-Gm33040	Gm33040	lncRNA	102635792		0	0	0	0	0	0.155501
NC_000071.6	67094397	67099126	-	2840	gene-Phox2b	Phox2b	protein_coding	18935	paired-like homeobox 2b	0	0	0	0	0	0
NC_000071.6	67098680	67130148	+	1192	gene-Gm33167	Gm33167	lncRNA	102635966	predicted gene%2C 33167	0	0	0	0	0	0
NC_000071.6	67220873	67231686	-	1532	gene-Gm33293	Gm33293	lncRNA	102636139	predicted gene%2C 33293	0	0	0	0	0	0
NC_000071.6	67243802	67250234	-	989	gene-Gm40314	Gm40314	lncRNA	105244761		0	0.144294	0	0.310076	0	0
NC_000071.6	67260565	67291461	+	6404	gene-Tmem33	Tmem33	protein_coding	67878	transmembrane protein 33	75.8219	66.139	68.7638	64.9101	60.5084	67.3301
NC_000071.6	67306955	67356142	+	3410	gene-Slc30a9	Slc30a9	protein_coding	109108	solute carrier family 30 %28zinc transporter%29%2C member 9	96.7242	74.827	94.0244	82.4218	76.915	84.7535
NC_000071.6	67392147	67428128	-	8094	gene-Bend4	Bend4	protein_coding	666938	BEN domain containing 4	0.972266	0.546567	1.95082	0.776702	1.17472	1.00373
NC_000071.6	67405476	67419804	+	2360	gene-Gm33345	Gm33345	lncRNA	102636213		0	0	0	0	0	0
NC_000071.6	67450493	67457308	+	555	gene-Gm40315	Gm40315	lncRNA	105244762		0.24876	0	0	0	0.527135	0
NC_000071.6	67453406	67453867	+	462	gene-Gm20072	Gm20072	pseudogene	102636357		0	0	0	0	0	0
NC_000071.6	67463898	67477899	+	3739	gene-C330024D21Rik	C330024D21Rik	lncRNA	320479	RIKEN cDNA C330024D21 gene	0	0	0	0	0	0
NC_000071.6	67607883	67613987	+	3754	gene-Shisa3	Shisa3	protein_coding	330096	shisa family member 3	1.21365	1.2925	0.350513	0.408451	0.701396	1.08207
NC_000071.6	67618139	67847484	-	9328	gene-Atp8a1	Atp8a1	protein_coding	11980	ATPase%2C aminophospholipid transporter %28APLT%29%2C class I%2C type 8A%2C member 1	99.5501	79.6148	96.9881	79.0168	77.6093	84.9169
NC_000071.6	67639862	67646777	+	4382	gene-Gm15478	Gm15478	lncRNA	100042458		0	0	0	0	0	0
NC_000071.6	67697664	67702973	-	5045	gene-Gm46914	Gm46914	lncRNA	108169046		0.218929	0	0.0289798	0.0303929	0	0.0298211
NC_000071.6	67830575	67833414	+	2746	gene-Gm52816	Gm52816	lncRNA	115490190		0	0	0	0	0	0
NC_000071.6	67879720	67908826	+	2072	gene-Gm15477	Gm15477	lncRNA	108169047		0.199896	0.206622	0.352807	0.370011	0.352992	0.0726097
NC_000071.6	67933612	67943081	-	741	gene-4930425K10Rik	4930425K10Rik	lncRNA	73865	RIKEN cDNA 4930425K10 gene	0	0	0	0	0	0
NC_000071.6	67941669	67977070	+	543	gene-Gm5108	Gm5108	protein_coding	330097	predicted gene 5108	0	0	0	0	0	0
NC_000071.6	68031835	68166398	+	1071	gene-Grxcr1	Grxcr1	protein_coding	433899	glutaredoxin%2C cysteine rich 1	0	0	0	0	0	0
NC_000071.6	68362624	68362769	-	146	gene-LOC115490284	LOC115490284	snoRNA	115490284		0	0	0	0	0	0
NC_000071.6	68566170	68566296	-	127	gene-Gm23605	Gm23605	snoRNA	115486322		0	0	0	0	0	0
NC_000071.6	69024296	69040902	-	1360	gene-Gm35703	Gm35703	pseudogene	102639374		0	0	0	0	0	0
NC_000071.6	69109285	69341709	-	2889	gene-Kctd8	Kctd8	protein_coding	243043	potassium channel tetramerisation domain containing 8	5.9736	3.26018	9.6659	4.67056	4.86081	4.42645
NC_000071.6	69386066	69386172	-	107	gene-Gm23932	Gm23932	snRNA	115490234		0	0	0	0	0	0
NC_000071.6	69461063	69461809	+	747	gene-Gm5867	Gm5867	pseudogene	545756		2.95715	2.29248	1.37004	2.25791	2.34988	2.41682
NC_000071.6	69516670	69542647	-	1219	gene-Yipf7	Yipf7	protein_coding	75581	Yip1 domain family%2C member 7	0	0	0	0	0	0
NC_000071.6	69556910	69574652	+	5336	gene-Guf1	Guf1	protein_coding	231279	GUF1 homolog%2C GTPase	16.999	17.4372	19.8645	16.6953	16.2838	15.4225
NC_000071.6	69574998	69592332	-	5125	gene-Gnpda2	Gnpda2	protein_coding	67980	glucosamine-6-phosphate deaminase 2	27.1275	23.1116	29.3262	24.952	20.7218	23.6312
NC_000071.6	69752403	69752528	-	126	gene-Gm26044	Gm26044	snRNA	115490292		0	0	0	0	0	0
NC_000071.6	69919095	69919186	+	92	gene-Gm23661	Gm23661	pseudogene	115490305		0	0	0	0	0	0
NC_000071.6	70186785	70186846	-	62	gene-Gm23067	Gm23067	snRNA	115490265		0	0	0	0	0	0
NC_000071.6	70550841	70550945	-	105	gene-Gm26072	Gm26072	snRNA	115490237		0	0	0	0	0	0
NC_000071.6	70751047	70842617	-	10004	gene-Gabrg1	Gabrg1	protein_coding	14405	gamma-aminobutyric acid %28GABA%29 A receptor%2C subunit gamma 1	0.193209	0.14265	0.569964	0.153271	0.20471	0.270697
NC_000071.6	70958392	71095849	-	5603	gene-Gabra2	Gabra2	protein_coding	14395	gamma-aminobutyric acid %28GABA%29 A receptor%2C subunit alpha 2	1.28132	0.636743	2.19187	1.17674	2.48021	1.42311
NC_000071.6	71442823	71548205	-	543	gene-Cox7b2	Cox7b2	protein_coding	78174	cytochrome c oxidase subunit 7B2	0.762772	0	0	0	0	0
NC_000071.6	71569734	71658308	-	4201	gene-Gabra4	Gabra4	protein_coding	14397	gamma-aminobutyric acid %28GABA%29 A receptor%2C subunit alpha 4	0.0657281	0.0339697	0.034802	0.036499	0	0
NC_000071.6	71657921	72149572	+	14565	gene-Gabrb1	Gabrb1	protein_coding	14400	gamma-aminobutyric acid %28GABA%29 A receptor%2C subunit beta 1	0.227496	0.0489897	0.210797	0.168439	0.160692	0.0929644
NC_000071.6	71680915	71701708	-	2196	gene-Gm38562	Gm38562	lncRNA	102641529		0	0	0	0	0	0
NC_000071.6	72032702	72033511	-	810	gene-Gm15617	Gm15617	pseudogene	100384876	predicted gene 15617	0	0	0	0	0	0
NC_000071.6	72047133	72048143	+	1011	gene-Gm15616	Gm15616	pseudogene	666545	predicted gene 15616	25.127	23.9962	25.0179	28.6645	28.793	23.0656
NC_000071.6	72156576	72168189	-	4230	gene-Commd8	Commd8	protein_coding	27784	COMM domain containing 8	27.0249	24.2568	22.3279	23.8155	22.9622	24.5411
NC_000071.6	72203329	72298771	+	6048	gene-Atp10d	Atp10d	transcribed_pseudogene	231287	ATPase%2C class V%2C type 10D	0.410898	0.306744	0.676866	0.78593	1.04002	0.67164
NC_000071.6	72299948	72504540	-	5327	gene-Corin	Corin	protein_coding	53419	corin%2C serine peptidase	0.181422	0	0.137228	0.057568	0.137301	0.11297
NC_000071.6	72305365	72305462	-	98	gene-Gm25768	Gm25768	pseudogene	115490253		0	0	0	0	0	0
NC_000071.6	72409693	72409957	+	265	gene-Gm19560	Gm19560	pseudogene	102637094		0	0	0	0	0	0
NC_000071.6	72418713	72418819	-	107	gene-Gm23712	Gm23712	snRNA	115490327		0	0	0	0	0	0
NC_000071.6	72513304	72559735	-	3819	gene-Nfxl1	Nfxl1	protein_coding	100978	nuclear transcription factor%2C X-box binding-like 1	16.0873	17.1891	18.1462	16.6622	19.7262	17.4517
NC_000071.6	72563267	72573285	+	3306	gene-Gm34144	Gm34144	lncRNA	108169048		1.67044	1.38131	1.32671	1.3914	1.68138	1.36522
NC_000071.6	72577113	72581361	-	1537	gene-Zar1	Zar1	protein_coding	317755	zygote arrest 1	0	0	0	0.0997608	0	0
NC_000071.6	72581638	72587550	-	1381	gene-Slc10a4l	Slc10a4l	transcribed_pseudogene	545758	solute carrier family 10 %28sodium/bile acid cotransporter family%29%2C member 4 like	0.299917	0	0	0	0	0.108941
NC_000071.6	72603696	72642752	-	2818	gene-Cnga1	Cnga1	protein_coding	12788	cyclic nucleotide gated channel alpha 1	0	0	0	0	0	0
NC_000071.6	72626761	72628030	-	1270	gene-Gm5297	Gm5297	pseudogene	384275		2.50033	3.03393	3.45362	3.38056	4.14652	2.13232
NC_000071.6	72647796	72671078	+	4205	gene-Nipal1	Nipal1	protein_coding	70701	NIPA-like domain containing 1	5.38457	3.25799	4.41565	8.78789	8.38371	5.97496
NC_000071.6	72695978	72752992	-	2658	gene-Txk	Txk	protein_coding	22165	TXK tyrosine kinase	0.051942	0.0536896	0.11001	0.230748	0.275169	0
NC_000071.6	72755718	72868654	-	3032	gene-Tec	Tec	protein_coding	21682	tec protein tyrosine kinase	24.4522	23.7217	26.8103	24.6788	31.2148	21.4854
NC_000071.6	72914362	72978841	+	4873	gene-Slain2	Slain2	protein_coding	75991	SLAIN motif family%2C member 2	58.8456	53.797	55.745	54.3413	64.93	55.2021
NC_000071.6	73006904	73012955	+	2085	gene-Slc10a4	Slc10a4	protein_coding	231290	solute carrier family 10 %28sodium/bile acid cotransporter family%29%2C member 4	0	0	0.210364	0	0	0.072157
NC_000071.6	73013499	73017372	+	1230	gene-Zar1-ps	Zar1-ps	pseudogene	102637480	predicted gene 15847	0	0	0	0	0	0
NC_000071.6	73020191	73256699	-	12913	gene-Fryl	Fryl	protein_coding	72313	FRY like transcription coactivator	44.8623	39.6304	37.9066	32.6186	30.5633	38.2381
NC_000071.6	73157018	73157878	+	357	gene-1700071G01Rik	1700071G01Rik	lncRNA	73485		0	0.799479	0	0	0	0
NC_000071.6	73268580	73284184	-	770	gene-1700025M24Rik	1700025M24Rik	lncRNA	72276	RIKEN cDNA 1700025M24 gene	0	0	0	0	0	0
NC_000071.6	73284235	73287542	+	328	gene-Gm40316	Gm40316	lncRNA	105244764		0	0	0	0	0	0
NC_000071.6	73292769	73314077	+	4708	gene-Ociad1	Ociad1	protein_coding	68095	OCIA domain containing 1	104.221	97.9064	107.789	97.3472	98.68	102.418
NC_000071.6	73322198	73338947	-	2510	gene-Ociad2	Ociad2	protein_coding	433904	OCIA domain containing 2	0.440038	0.85283	0.931972	0.977417	1.51525	0.359635
NC_000071.6	73348694	73363766	+	660	gene-Gm34496	Gm34496	lncRNA	102637769		0	0	0	0	0	0
NC_000071.6	73370915	73392775	+	5127	gene-Gm34583	Gm34583	lncRNA	102637887		0.727066	0.584522	0.884005	0.747671	0.171188	1.05639
NC_000071.6	73396798	73398767	-	635	gene-Gm35960	Gm35960	pseudogene	102639712		0	0	0	0	0	0
NC_000071.6	73406051	73453435	+	3042	gene-Cwh43	Cwh43	protein_coding	231293	cell wall biogenesis 43 C-terminal homolog	0.0907704	0	0.0480615	0	0	0.0494567
NC_000071.6	73481010	73560794	+	14945	gene-Dcun1d4	Dcun1d4	protein_coding	100737	DCN1%2C defective in cullin neddylation 1%2C domain containing 4 %28S. cerevisiae%29	7.41811	7.52446	7.3664	6.04301	6.38171	7.58025
NC_000071.6	73606642	73632421	-	3917	gene-Lrrc66	Lrrc66	protein_coding	231296	leucine rich repeat containing 66	0.0352468	0.0364327	0.0373253	0.0782907	0	0
NC_000071.6	73632749	73647737	-	3733	gene-Sgcb	Sgcb	protein_coding	24051	sarcoglycan%2C beta %28dystrophin-associated glycoprotein%29	251.344	248.026	247.836	219.75	172.221	259.384
NC_000071.6	73650980	73651854	-	571	gene-Gm34902	Gm34902	lncRNA	102638308		0	0	0	0	0	0
NC_000071.6	73651380	73679584	+	2135	gene-Spata18	Spata18	protein_coding	73472	spermatogenesis associated 18	4.20329	6.48364	12.8056	10.27	10.6884	16.8416
NC_000071.6	73797525	73804665	-	1353	gene-Gm34960	Gm34960	lncRNA	102638380		0	0	0	0	0	0
NC_000071.6	73912889	73920417	+	528	gene-1700019F05Rik	1700019F05Rik	lncRNA	69402	RIKEN cDNA 1700019F05 gene	0	0	0	0	0	0
NC_000071.6	73998726	74068411	-	6217	gene-Usp46	Usp46	protein_coding	69727	ubiquitin specific peptidase 46	18.4763	17.4682	23.5167	21.7038	25.3878	20.3516
NC_000071.6	74013993	74015335	+	596	gene-Usp46os1	Usp46os1	lncRNA	102634340		0	0	0	0	0	0
NC_000071.6	74035690	74041977	+	2049	gene-Usp46os2	Usp46os2	lncRNA	108169050		0	0	0	0	0	0
NC_000071.6	74047739	74053505	+	5504	gene-Gm52817	Gm52817	lncRNA	115490191		0	0	0	0	0	0
NC_000071.6	74093060	74094337	+	1278	gene-Dancr	Dancr	lncRNA	70036	differentiation antagonizing non-protein coding RNA	5.40148	7.03485	6.17759	5.27905	7.78329	5.88604
NC_000071.6	74093530	74093650	+	121	gene-Snora26	Snora26	snoRNA	100313943	small nucleolar RNA%2C H/ACA box 26	1.14101	0	0	0	4.8357	0
NC_000071.6	74161572	74165245	+	2873	gene-Gm32002	Gm32002	lncRNA	102634417		0	0	0	0	0	0
NC_000071.6	74195326	74199477	+	1768	gene-Rasl11b	Rasl11b	protein_coding	68939	RAS-like%2C family 11%2C member B	5.85669	7.50664	12.7349	15.6975	10.3422	12.594
NC_000071.6	74204816	74531742	-	6048	gene-Scfd2	Scfd2	protein_coding	212986	Sec1 family domain containing 2	5.34168	4.69555	5.34241	5.24798	4.11171	5.32337
NC_000071.6	74316565	74375188	+	17391	gene-Gm32064	Gm32064	lncRNA	102634496		0	0.00820579	0	0	0	0
NC_000071.6	74535438	74598790	+	4861	gene-Fip1l1	Fip1l1	protein_coding	66899	FIP1 like 1 %28S. cerevisiae%29	51.2655	45.9739	52.5441	45.1386	49.5023	43.8869
NC_000071.6	74592447	74703043	-	7515	gene-Lnx1	Lnx1	protein_coding	16924	ligand of numb-protein X 1	0.275572	0.151917	0.369642	0.285649	0.175186	0.280274
NC_000071.6	74647660	74658336	+	4838	gene-Gm32304	Gm32304	lncRNA	102634806		0	0	0	0	0	0
NC_000071.6	74702472	74719238	+	1443	gene-Gm15984	Gm15984	lncRNA	102634697		0	0	0	0	0	0
NC_000071.6	74941127	74944287	-	1271	gene-Gm52779	Gm52779	lncRNA	115490124		0	0	0	0.120639	0	0
NC_000071.6	74949194	74966368	+	1433	gene-Gm6116	Gm6116	lncRNA	619945	predicted gene 6116	0	0	0	0	0.204159	0
NC_000071.6	74957280	74973733	-	601	gene-Gm52778	Gm52778	lncRNA	115490123		0	0	0	0	0	0
NC_000071.6	74980207	74984719	-	3780	gene-Gm52777	Gm52777	lncRNA	115490122		0	0	0.0773561	0	0	0
NC_000071.6	75005004	75044641	-	2550	gene-Chic2	Chic2	protein_coding	74277	cysteine-rich hydrophobic domain 2	28.1538	25.4074	27.4632	32.5906	30.8622	22.4786
NC_000071.6	75075601	75077893	+	1665	gene-Gsx2	Gsx2	protein_coding	14843	GS homeobox 2	0	0	0	0	0	0
NC_000071.6	75110321	75147107	+	1366	gene-Gm19583	Gm19583	lncRNA	100503184	predicted gene%2C 19583	0	0	0	0	0	0
NC_000071.6	75151322	75198206	+	9097	gene-Pdgfra	Pdgfra	protein_coding	18595	platelet derived growth factor receptor%2C alpha polypeptide	1.4266	4.58068	6.1072	14.5967	37.563	5.04413
NC_000071.6	75176831	75176904	+	74	gene-Mir7025	Mir7025	miRNA	102465620	microRNA 7025	0	0	3.95143	4.14412	15.8141	2.03307
NC_000071.6	75246439	75248027	+	1589	gene-Gm42799	Gm42799	pseudogene	115490192		0	0	0	0	0	0
NC_000071.6	75561046	75561150	-	105	gene-Gm24502	Gm24502	snRNA	115490246		0	0	0	0	0	0
NC_000071.6	75574987	75656722	+	5505	gene-Kit	Kit	protein_coding	16590	KIT proto-oncogene receptor tyrosine kinase	6.77142	3.18855	8.49863	5.12501	6.43048	4.2087
NC_000071.6	75675252	75688199	+	2958	gene-Gm32558	Gm32558	lncRNA	102635146		0	0	0	0	0	0
NC_000071.6	75932827	75979072	-	7690	gene-Kdr	Kdr	protein_coding	16542	kinase insert domain protein receptor	0.430882	0.426822	0.380242	0.578236	3.00549	0.469536
NC_000071.6	75977332	76013212	+	2010	gene-Gm32727	Gm32727	lncRNA	102635370		0	0	0	0	0	0
NC_000071.6	76043101	76058366	+	528	gene-Gm32780	Gm32780	lncRNA	102635444		0	0	0	0	0	0
NC_000071.6	76140273	76155503	+	1884	gene-Srd5a3	Srd5a3	protein_coding	57357	steroid 5 alpha-reductase 3	47.7061	46.8115	44.311	40.205	43.6356	42.8024
NC_000071.6	76158260	76169219	-	727	gene-Gm33938	Gm33938	lncRNA	102637026		0	0	0	0	0	0
NC_000071.6	76183880	76209244	+	1896	gene-Tmem165	Tmem165	protein_coding	21982	transmembrane protein 165	112.867	129.234	129.778	117.264	123.597	125.928
NC_000071.6	76196669	76197907	+	1239	gene-Apc-ps1	Apc-ps1	pseudogene	79189	adenomatosis polyposis coli%2C pseudogene 1	2.2286	1.72769	1.29801	1.98008	1.41676	2.06425
NC_000071.6	76209868	76305603	-	10905	gene-Clock	Clock	protein_coding	12753	circadian locomotor output cycles kaput	32.4993	29.0387	30.273	26.0827	27.6732	30.5309
NC_000071.6	76304876	76305527	+	652	gene-Gm7467	Gm7467	lncRNA	665055	predicted gene 7467	0	0.218876	1.56966	0.705517	0	0
NC_000071.6	76312116	76331156	-	1192	gene-Pdcl2	Pdcl2	protein_coding	79455	phosducin-like 2	0	0	0	0	0	0
NC_000071.6	76331238	76341885	+	1608	gene-4930432L08Rik	4930432L08Rik	lncRNA	74621	RIKEN cDNA 4930432L08 gene	0	0	0	0	0	0
NC_000071.6	76333495	76363777	-	817	gene-Nmu	Nmu	protein_coding	56183	neuromedin U	0	0	0	0	0	0
NC_000071.6	76342586	76347729	+	630	gene-Gm34175	Gm34175	lncRNA	102637337		0	0	0	0	0	0
NC_000071.6	76484077	76516628	+	817	gene-Gm7271	Gm7271	transcribed_pseudogene	639545	predicted gene 7271	0.337973	0.349344	0.536853	1.31374	0.716181	0
NC_000071.6	76529307	76570298	+	6684	gene-Exoc1	Exoc1	protein_coding	69940	exocyst complex component 1	25.9227	25.1296	26.1171	23.789	27.2688	26.0424
NC_000071.6	76588653	76646466	+	6608	gene-Cep135	Cep135	protein_coding	381644	centrosomal protein 135	4.03237	5.09668	5.59767	4.68722	4.60446	5.53249
NC_000071.6	76657629	76873554	+	9230	gene-Cracd	Cracd	protein_coding	320827	capping protein inhibiting regulator of actin	7.20973	7.28223	8.69615	6.52867	4.89713	8.5737
NC_000071.6	76774789	76777408	-	395	gene-Gm34369	Gm34369	lncRNA	102637602		0	0.361283	0	0	0	0
NC_000071.6	76815638	76830758	-	9284	gene-Gm52818	Gm52818	lncRNA	115490193		0	0	0.0314957	0	0	0
NC_000071.6	76873659	76905529	-	7866	gene-Aasdh	Aasdh	protein_coding	231326	aminoadipate-semialdehyde dehydrogenase	5.31817	5.46082	6.8585	5.20465	6.8807	5.56575
NC_000071.6	76913249	76951578	-	4008	gene-Ppat	Ppat	protein_coding	231327	phosphoribosyl pyrophosphate amidotransferase	9.92061	9.43546	9.44775	10.5206	10.3287	8.14548
NC_000071.6	76927447	76950950	-	14518	gene-LOC115486295	LOC115486295	lncRNA	115486295		0.0475485	0.029489	0.0201409	0.0422461	0.0604546	0.0103628
NC_000071.6	76951302	76967509	+	2491	gene-Paics	Paics	protein_coding	67054	phosphoribosylaminoimidazole carboxylase%2C phosphoribosylaminoribosylaminoimidazole%2C succinocarboxamide synthetase	192.488	197.991	205.306	205.961	204.299	223.95
NC_000071.6	76974701	76999935	+	3605	gene-Srp72	Srp72	protein_coding	66661	signal recognition particle 72	97.3518	103.992	111.447	113.011	113.94	99.867
NC_000071.6	77002744	77010959	+	1277	gene-Arl9	Arl9	protein_coding	384185	ADP-ribosylation factor-like 9	0.324343	0.67051	0.343468	1.68101	0.687299	0.824692
NC_000071.6	77006442	77018863	-	800	gene-1700112J05Rik	1700112J05Rik	lncRNA	68246	RIKEN cDNA 1700112J05 gene	0	0	0	0	0	0
NC_000071.6	77016023	77061541	+	2113	gene-Thegl	Thegl	protein_coding	71868	theg spermatid protein like	0	0.135075	0	0	0	0
NC_000071.6	77084515	77084577	-	63	gene-Gm51293	Gm51293	miRNA	114483664	predicted gene%2C 51293	0	0	0	0	0	0
NC_000071.6	77086986	77115123	-	1510	gene-Hopx	Hopx	protein_coding	74318	HOP homeobox	6.12592	6.0485	7.84268	5.07723	4.45621	7.77145
NC_000071.6	77091728	77091831	+	104	gene-LOC115490297	LOC115490297	snoRNA	115490297		0	0	0	0	0	0
NC_000071.6	77098830	77102313	+	391	gene-Hopxos	Hopxos	lncRNA	102637820		0	0	0.373921	0	0	0
NC_000071.6	77115529	77122452	-	1901	gene-Gm15831	Gm15831	lncRNA	105246907		0	0	0	0	0	0
NC_000071.6	77136621	77140305	-	2039	gene-Chaer1	Chaer1	lncRNA	105246908		0	0.0699887	0.143407	0.601598	0	0.0737849
NC_000071.6	77146097	77159173	-	1423	gene-Gm34598	Gm34598	lncRNA	102637902		0.0970217	0	0	0	0	0
NC_000071.6	77205106	77216258	-	907	gene-Spink2	Spink2	protein_coding	69982	serine peptidase inhibitor%2C Kazal type 2	2.28327	1.73073	0.805971	0.507163	0.806395	0.497621
NC_000071.6	77265494	77286432	+	7392	gene-Rest	Rest	protein_coding	19712	RE1-silencing transcription factor	31.1162	31.2364	27.2746	25.9703	27.3879	28.2496
NC_000071.6	77272757	77272838	+	82	gene-Mir5098	Mir5098	miRNA	100628577	microRNA 5098	1.68368	0	0	0	1.7839	0
NC_000071.6	77294169	77310413	-	2755	gene-Noa1	Noa1	protein_coding	56412	nitric oxide associated 1	15.936	16.0578	16.8757	15.9176	17.5217	16.1642
NC_000071.6	77310484	77349328	+	3812	gene-Polr2b	Polr2b	protein_coding	231329	polymerase %28RNA%29 II %28DNA directed%29 polypeptide B	79.1719	72.776	74.4055	70.1902	77.7065	70.3692
NC_000071.6	77349240	77408045	-	1213	gene-Igfbp7	Igfbp7	protein_coding	29817	insulin-like growth factor binding protein 7	318.009	488.121	891.682	1021.12	1626.45	901.816
NC_000071.6	77386572	77393756	+	472	gene-Gm34648	Gm34648	lncRNA	102637968		0	0	0	0	0	0
NC_000071.6	77433718	77447675	+	1449	gene-Gm34728	Gm34728	lncRNA	108169051		0	0	0	0	0	0
NC_000071.6	77465488	77468857	+	564	gene-1700017L05Rik	1700017L05Rik	lncRNA	69370	RIKEN cDNA 1700017L05 gene	0	0.253026	0	0	0	0
NC_000071.6	77669724	77669846	-	123	gene-Gm22011	Gm22011	pseudogene	115486318		0	0	0	0	0	0
NC_000071.6	77681100	77689215	+	1478	gene-Gm31049	Gm31049	pseudogene	102633147		0	0	0	0	0	0
NC_000071.6	77933788	77949023	+	823	gene-Gm34912	Gm34912	lncRNA	102638320		0	0.173398	0	0.186309	0.35548	0.731214
NC_000071.6	78779859	78779994	+	136	gene-Gm25756	Gm25756	snoRNA	115486299		0	0	0	0	0	0
NC_000071.6	79750376	79750529	-	154	gene-Gm23429	Gm23429	pseudogene	115490320		0	0	0	0	0	0
NC_000071.6	80098908	80099014	+	107	gene-Gm24304	Gm24304	snRNA	115490249		0	0	0	0	0	0
NC_000071.6	80893654	80893756	+	103	gene-Gm22974	Gm22974	snRNA	115490236		0	0	0	0	0	0
NC_000071.6	80900628	80901656	-	1029	gene-Gm2199	Gm2199	pseudogene	100039384	predicted gene 2199	1.07337	1.10948	1.70499	0.894066	1.27942	1.31587
NC_000071.6	81019085	81827825	+	17708	gene-Adgrl3	Adgrl3	protein_coding	319387	adhesion G protein-coupled receptor L3	45.0096	36.7486	36.7902	31.6917	39.6182	35.4199
NC_000071.6	81628063	81633272	-	4778	gene-Gm46946	Gm46946	pseudogene	108169123		0.664592	0.71682	0.856778	0.834374	0.397999	0.913138
NC_000071.6	82122427	82124713	-	806	gene-1700031L13Rik	1700031L13Rik	lncRNA	67327	RIKEN cDNA 1700031L13 gene	0	0	0	0	0	0
NC_000071.6	82336847	82337717	+	871	gene-Rpl7-ps7	Rpl7-ps7	pseudogene	433912	ribosomal protein L7%2C pseudogene 7	94.3132	95.5202	86.7818	96.6469	97.576	81.701
NC_000071.6	82798944	82799065	-	122	gene-Mir1187	Mir1187	miRNA	100316803	microRNA 1187	0	0	0	0	0	0
NC_000071.6	82803767	82803861	+	95	gene-Gm24129	Gm24129	pseudogene	115490259		0	0	0	0	0	0
NC_000071.6	83040634	83041027	-	394	gene-Gm43217	Gm43217	pseudogene	108169111		0	0	0	0	0	0
NC_000071.6	83238328	83238401	-	74	gene-Gm52850	Gm52850	pseudogene	115490312		0	0	0	0	0	0
NC_000071.6	83278122	83355195	-	2373	gene-Tecrl	Tecrl	protein_coding	243078	trans-2%2C3-enoyl-CoA reductase-like	0	0	0	0	0	0
NC_000071.6	83648823	83648954	-	132	gene-Gm25765	Gm25765	snoRNA	115486307		0	0	0	0	0	0
NC_000071.6	83689951	83690125	-	175	gene-Gm25806	Gm25806	pseudogene	115490321		0	0	0	0	0	0
NC_000071.6	83723462	83723589	-	128	gene-Gm24792	Gm24792	snoRNA	115486311		0	0	0	0	0	0
NC_000071.6	83728598	83729199	+	602	gene-Gm2337	Gm2337	pseudogene	100039608	predicted gene 2337	0	0	0	0	0	0
NC_000071.6	84054761	84417818	-	9751	gene-Epha5	Epha5	protein_coding	13839	Eph receptor A5	49.1591	28.6409	28.7878	22.6594	34.4285	15.5523
NC_000071.6	84123216	84124389	+	1174	gene-Hmgn2-ps1	Hmgn2-ps1	pseudogene	100039489	high mobility group nucleosomal binding domain 2%2C pseudogene 1	10.584	16.0454	16.1894	15.934	19.6868	17.4283
NC_000071.6	84416738	84466952	+	908	gene-Gm42163	Gm42163	protein_coding	105246975		0	0.157166	0.161017	0	0	0
NC_000071.6	85706144	85710817	+	407	gene-Gm35251	Gm35251	lncRNA	102638766		0.339218	0	0	0	0	0
NC_000071.6	85829627	85829787	+	161	gene-Gm24626	Gm24626	snRNA	115490280		0	0	0	0	0	0
NC_000071.6	86012018	86065962	-	4851	gene-Cenpc1	Cenpc1	protein_coding	12617	centromere protein C1	24.9598	25.3878	24.5329	25.0339	25.0283	25.8654
NC_000071.6	86071584	86106125	+	5625	gene-Stap1	Stap1	protein_coding	56792	signal transducing adaptor family member 1	0.0981773	0.0761104	0.545825	0.681477	0.598123	0.267462
NC_000071.6	86079766	86079935	+	170	gene-Gm24524	Gm24524	snRNA	115490294		0	0	0	0	0	0
NC_000071.6	86110720	86172743	-	5097	gene-Uba6	Uba6	protein_coding	231380	ubiquitin-like modifier activating enzyme 6	21.5882	19.1228	27.2212	22.0207	26.6042	22.787
NC_000071.6	86180754	86197901	-	3195	gene-Gnrhr	Gnrhr	protein_coding	14715	gonadotropin releasing hormone receptor	0.0864237	0	0	0	0	0
NC_000071.6	86231481	86289308	-	1615	gene-Tmprss11c	Tmprss11c	protein_coding	435845	transmembrane protease%2C serine 11c	0	0	0.181056	0	0	0
NC_000071.6	86236855	86236961	-	107	gene-Gm25473	Gm25473	snRNA	115490329		0	0	0	0	0	0
NC_000071.6	86302854	86373387	-	2046	gene-Tmprss11d	Tmprss11d	protein_coding	231382	transmembrane protease%2C serine 11d	0	0	0	0	0	0
NC_000071.6	86344043	86396805	+	274	gene-Gm35367	Gm35367	lncRNA	102638923		0	0	0	0	0	0
NC_000071.6	86410410	86469175	-	2826	gene-Tmprss11a	Tmprss11a	protein_coding	194597	transmembrane protease%2C serine 11a	0	0	0	0	0	0
NC_000071.6	86485877	86518600	-	2872	gene-Tmprss11g	Tmprss11g	protein_coding	320454	transmembrane protease%2C serine 11g	0.0480717	0	0	0.106777	0.101866	0.104768
NC_000071.6	86521226	86632424	-	4277	gene-Tmprss11f	Tmprss11f	protein_coding	243083	transmembrane protease%2C serine 11f	6.61741	4.40433	3.93111	4.58886	7.04552	3.02513
NC_000071.6	86659522	86676298	-	2216	gene-Tmprss11b	Tmprss11b	protein_coding	319875	transmembrane protease%2C serine 11B	0.809929	0.193195	0.659761	0.276773	0	0.135783
NC_000071.6	86705186	86745807	-	3408	gene-Tmprss11e	Tmprss11e	protein_coding	243084	transmembrane protease%2C serine 11e	0	0	0	0	0	0.132436
NC_000071.6	86803980	86836659	+	4992	gene-Ythdc1	Ythdc1	protein_coding	231386	YTH domain containing 1	55.2579	48.9697	52.776	46.872	47.5293	48.7025
NC_000071.6	86860336	86863506	-	883	gene-Gm21461	Gm21461	pseudogene	100862082		0	0	0	0	0	0
NC_000071.6	86889770	86906937	-	3048	gene-Ugt2b34	Ugt2b34	protein_coding	100727	UDP glucuronosyltransferase 2 family%2C polypeptide B34	0	0	0	0	0	0
NC_000071.6	86916216	86916322	-	107	gene-Gm25211	Gm25211	snRNA	115490323		0	0	0	0	0	0
NC_000071.6	86916639	86926503	-	2545	gene-Ugt2b1	Ugt2b1	protein_coding	71773	UDP glucuronosyltransferase 2 family%2C polypeptide B1	0	0	0	0	0	0
NC_000071.6	86928903	86929008	-	106	gene-Gm24121	Gm24121	snRNA	115490227		0	0	0	0	0	0
NC_000071.6	86997092	86998415	+	1324	gene-Gm5869	Gm5869	pseudogene	545767	predicted gene 5869	307.511	286.815	276.174	299.137	377.964	260.442
NC_000071.6	87000860	87013274	+	3358	gene-Ugt2b35	Ugt2b35	protein_coding	243085	UDP glucuronosyltransferase 2 family%2C polypeptide B35	0	0	0.130616	0	0	0
NC_000071.6	87065927	87092555	-	1888	gene-Ugt2b36	Ugt2b36	protein_coding	231396	UDP glucuronosyltransferase 2 family%2C polypeptide B36	0	0	0	0	0	0
NC_000071.6	87097159	87100949	-	949	gene-Gm31230	Gm31230	pseudogene	102633395		0	0	0	0	0	0
NC_000071.6	87124946	87140340	-	1894	gene-Ugt2b5	Ugt2b5	protein_coding	22238	UDP glucuronosyltransferase 2 family%2C polypeptide B5	0	0	0	0	0	0
NC_000071.6	87191623	87240428	-	1947	gene-Gm19418	Gm19418	pseudogene	100502858		0	0	0	0	0	0
NC_000071.6	87240492	87254788	-	1879	gene-Ugt2b37	Ugt2b37	protein_coding	112417	UDP glucuronosyltransferase 2 family%2C polypeptide B37	0	0	0	0	0	0
NC_000071.6	87290136	87311816	-	1614	gene-Gm7646	Gm7646	pseudogene	665468		0	0	0.0905843	0	0	0
NC_000071.6	87324972	87337195	-	2117	gene-Ugt2a3	Ugt2a3	protein_coding	72094	UDP glucuronosyltransferase 2 family%2C polypeptide A3	0	0	0	0	0	0
NC_000071.6	87351469	87364921	-	1303	gene-Gm7652	Gm7652	pseudogene	102639104		0	0	0	0	0	0
NC_000071.6	87368786	87372622	-	3837	gene-Gm35570	Gm35570	pseudogene	102639210		5.21735	3.57046	3.96276	3.83631	2.82114	4.97962
NC_000071.6	87409939	87424203	-	1894	gene-Ugt2b38	Ugt2b38	protein_coding	100559	UDP glucuronosyltransferase 2 family%2C polypeptide B38	0	0	0	0	0	0
NC_000071.6	87459490	87490871	-	2570	gene-Ugt2a1	Ugt2a1	protein_coding	94215	UDP glucuronosyltransferase 2 family%2C polypeptide A1	0	0	0	0	0	0
NC_000071.6	87459493	87482258	-	2536	gene-Ugt2a2	Ugt2a2	protein_coding	552899	UDP glucuronosyltransferase 2 family%2C polypeptide A2	0	0	0	0	0	0
NC_000071.6	87513327	87538195	-	2826	gene-Sult1b1	Sult1b1	protein_coding	56362	sulfotransferase family 1B%2C member 1	0	0	0	0	0	0
NC_000071.6	87554650	87569006	-	2394	gene-Sult1d1	Sult1d1	protein_coding	53315	sulfotransferase family 1D%2C member 1	0	0	0	0	0	0
NC_000071.6	87575968	87591611	-	1260	gene-Sult1e1	Sult1e1	protein_coding	20860	sulfotransferase family 1E%2C member 1	0	0	0	0	0	0
NC_000071.6	87595902	87595993	-	92	gene-Mir3969	Mir3969	miRNA	100628573	microRNA 3969	0	0	0	0	0	0
NC_000071.6	87666208	87682578	+	1436	gene-Csn1s1	Csn1s1	protein_coding	12990	casein alpha s1	0	0	0	0	0	0
NC_000071.6	87692619	87699429	-	1148	gene-Csn2	Csn2	protein_coding	12991	casein beta	0	0	0	0	0	0
NC_000071.6	87733528	87733650	+	123	gene-Gm25066	Gm25066	pseudogene	115486316		0	0	0	0	0	0
NC_000071.6	87764679	87764801	-	123	gene-Gm24314	Gm24314	pseudogene	115486323		0	0	0	0	0	0
NC_000071.6	87774450	87788798	+	1038	gene-Csn1s2a	Csn1s2a	protein_coding	12993	casein alpha s2-like A	0	0.137483	0	0	0	0
NC_000071.6	87808121	87824421	+	766	gene-Csn1s2b	Csn1s2b	protein_coding	12992	casein alpha s2-like B	0	0	0	0	0	0
NC_000071.6	87825697	87846386	+	1325	gene-Prr27	Prr27	protein_coding	73779	proline rich 27	0	0	0	0	0	0
NC_000071.6	87850359	87853012	+	2654	gene-Gm7337	Gm7337	transcribed_pseudogene	654494	predicted gene 7337	0	0	0	0	0	0
NC_000071.6	87885010	87894809	+	2063	gene-Odam	Odam	protein_coding	69592	odontogenic%2C ameloblast asssociated	0	0	0	0	0	0
NC_000071.6	87908588	87979351	-	774	gene-1700066N21Rik	1700066N21Rik	lncRNA	73471	RIKEN cDNA 1700066N21 gene	0	0	0	0	0	0
NC_000071.6	87908779	87914171	+	430	gene-BC037156	BC037156	protein_coding	494497	cDNA sequence BC037156	0	0	0	0	0	0
NC_000071.6	87925579	87932550	+	1843	gene-Csn3	Csn3	protein_coding	12994	casein kappa	0	0.154864	0	0.249591	0.555594	0.0816317
NC_000071.6	87957622	87966352	+	3368	gene-BC051076	BC051076	lncRNA	243090		0	0	0	0	0	0
NC_000071.6	87979451	87981541	+	1490	gene-Cabs1	Cabs1	protein_coding	70977	calcium binding protein%2C spermatid specific 1	0	0	0	0	0	0
NC_000071.6	87991555	88008534	+	733	gene-Smr3a	Smr3a	protein_coding	20599	submaxillary gland androgen regulated protein 3A	0	0	0	0	0	0
NC_000071.6	88086556	88109053	+	1352	gene-Smr2	Smr2	protein_coding	20600	submaxillary gland androgen regulated protein 2	0.30635	0.316657	0.216277	0.226823	0.432781	0.222555
NC_000071.6	88139525	88145027	+	379	gene-Gm42622	Gm42622	pseudogene	115490157		0	0	0	0	0	0
NC_000071.6	88231246	88233341	+	2096	gene-Gm7048	Gm7048	pseudogene	630942	predicted gene 7048	0	0	0	0	0	0
NC_000071.6	88268919	88282835	+	685	gene-Gm7714	Gm7714	protein_coding	665615	predicted gene 7714	0	0	0.213435	0	0	0
NC_000071.6	88291361	88301023	-	369	gene-1700041A01Rik	1700041A01Rik	lncRNA	73312	RIKEN cDNA 1700041A01 gene	0	0	0	0	0	0
NC_000071.6	88317312	88328817	+	1166	gene-Prol1	Prol1	protein_coding	17830	proline rich%2C lacrimal 1	0	0	0	0	0	0
NC_000071.6	88376108	88385916	+	1022	gene-Amtn	Amtn	protein_coding	71421	amelotin	0	0	0	0	0	0
NC_000071.6	88427749	88428483	+	685	gene-Gm7721	Gm7721	pseudogene	665631	predicted gene 7721	0.4031	0.624994	0.640305	0.671529	0.427095	0.439262
NC_000071.6	88455991	88468531	+	1919	gene-Ambn	Ambn	protein_coding	11698	ameloblastin	0	0	0	0	0	0
NC_000071.6	88487975	88506049	+	5493	gene-Enam	Enam	protein_coding	13801	enamelin	0	0	0	0	0	0
NC_000071.6	88519809	88527897	-	2102	gene-Jchain	Jchain	protein_coding	16069	immunoglobulin joining chain	0.0656812	0.203673	0.48688	0	0	0.143147
NC_000071.6	88554462	88556090	+	1629	gene-Utp3	Utp3	protein_coding	65961	UTP3 small subunit processome component	64.1576	57.293	60.5814	58.4527	59.9847	55.321
NC_000071.6	88563440	88565558	-	1303	gene-Gm42107	Gm42107	lncRNA	105246910	predicted gene%2C 42107	0.423828	0.219044	0.22441	0.470706	0	0.461849
NC_000071.6	88564505	88651417	+	12975	gene-Rufy3	Rufy3	protein_coding	52822	RUN and FYVE domain containing 3	32.3261	23.427	40.7228	26.7785	20.8907	28.9763
NC_000071.6	88659233	88676171	-	2839	gene-Grsf1	Grsf1	protein_coding	231413	G-rich RNA sequence binding factor 1	94.1485	88.9719	90.5336	85.1726	82.1312	84.312
NC_000071.6	88720871	88758455	+	3171	gene-Mob1b	Mob1b	protein_coding	68473	MOB kinase activator 1B	31.8705	30.5576	27.6177	29.6897	32.7066	31.4084
NC_000071.6	88739223	88739833	-	611	gene-Gm15682	Gm15682	pseudogene	108169053		0	0	0	0	0	0
NC_000071.6	88765013	88783277	+	3057	gene-Dck	Dck	protein_coding	13178	deoxycytidine kinase	15.4907	16.4788	20.7563	18.9095	17.8962	20.0301
NC_000071.6	88793858	89239656	+	8643	gene-Slc4a4	Slc4a4	protein_coding	54403	solute carrier family 4 %28anion exchanger%29%2C member 4	3.4184	4.0948	7.66285	7.32688	8.46234	7.65901
NC_000071.6	89221326	89225792	-	3169	gene-Gm35855	Gm35855	lncRNA	102639575		0	0	0	0	0	0
NC_000071.6	89417511	89457898	-	1812	gene-Gc	Gc	protein_coding	14473	vitamin D binding protein	0	0	0	0.169241	0	0
NC_000071.6	89499089	89499994	-	906	gene-Gm6366	Gm6366	pseudogene	622870		0.304772	0	0.161372	0	0.322914	0
NC_000071.6	89526840	89583914	+	2162	gene-Npffr2	Npffr2	protein_coding	104443	neuropeptide FF receptor 2	0	0.132014	0	0	0	0
NC_000071.6	89616436	89622611	+	3093	gene-Gm7056	Gm7056	lncRNA	631105	predicted gene 7056	0	0	0	0	0	0
NC_000071.6	89673841	89883668	-	8304	gene-Adamts3	Adamts3	protein_coding	330119	a disintegrin-like and metallopeptidase %28reprolysin type%29 with thrombospondin type 1 motif%2C 3	0.548656	0.343706	0.968349	0.904779	1.19786	0.905873
NC_000071.6	89689329	89690335	-	1007	gene-Gm42162	Gm42162	pseudogene	105246974		22.8961	22.391	20.9069	21.4696	26.8737	19.2728
NC_000071.6	89828871	89828999	+	129	gene-Gm25758	Gm25758	snoRNA	115486303		0	0	0	0	0	0
NC_000071.6	90132173	90133304	+	1132	gene-Eif5al3-ps	Eif5al3-ps	pseudogene	665733	eukaryotic translation initiation factor 5A-like 3%2C pseudogene	29.0271	33.2815	29.7056	33.0504	33.8563	32.0299
NC_000071.6	90193305	90200360	+	166	gene-Gm35936	Gm35936	lncRNA	102639681		0	0	0	0	0	0
NC_000071.6	90214724	90224595	-	1934	gene-Cox18	Cox18	protein_coding	231430	cytochrome c oxidase assembly protein 18	10.5652	8.48567	11.1126	11.1788	13.6145	11.4352
NC_000071.6	90227166	90368693	-	32361	gene-Ankrd17	Ankrd17	protein_coding	81702	ankyrin repeat domain 17	17.5089	17.6173	17.5203	16.5742	19.5456	18.5357
NC_000071.6	90366997	90368488	+	1492	gene-Gm9958	Gm9958	lncRNA	791294	predicted gene 9958	4.62674	3.06074	3.91965	2.56924	3.52955	1.81505
NC_000071.6	90414392	90438690	+	1176	gene-Gm35999	Gm35999	lncRNA	102639766		0	0	0	0	0	0
NC_000071.6	90460870	90476602	+	2061	gene-Alb	Alb	protein_coding	11657	albumin	0	0.0692416	0	0.0743971	0	0.0729972
NC_000071.6	90490714	90508907	+	2086	gene-Afp	Afp	protein_coding	11576	alpha fetoprotein	0	0	0.0700878	0.147011	0	0
NC_000071.6	90518949	90553544	+	2022	gene-Afm	Afm	protein_coding	280662	afamin	0	0	0	0	0	0
NC_000071.6	90560626	90598127	+	3333	gene-Albfm1	Albfm1	protein_coding	622307	albumin superfamily member 1	0	0	0	0	0	0
NC_000071.6	90574145	90584995	-	1615	gene-Gm42109	Gm42109	lncRNA	105246912		0	0	0	0.0949426	0.181152	0
NC_000071.6	90603076	90640734	-	3213	gene-Rassf6	Rassf6	protein_coding	73246	Ras association %28RalGDS/AF-6%29 domain family member 6	0	0.177662	0.364029	0.286335	0.637386	0.327772
NC_000071.6	90714987	90729296	+	1021	gene-Gm36084	Gm36084	lncRNA	102639875		0.135222	0	0	0	0	0
NC_000071.6	90759298	90761625	+	1656	gene-Cxcl5	Cxcl5	protein_coding	20311	chemokine %28C-X-C motif%29 ligand 5	0.250112	0.861757	0.971156	4.90738	15.7233	1.72615
NC_000071.6	90768518	90770063	+	1083	gene-Ppbp	Ppbp	protein_coding	57349	pro-platelet basic protein	0	0	0	0.849487	0.135069	0.138917
NC_000071.6	90772435	90773383	+	588	gene-Pf4	Pf4	protein_coding	56744	platelet factor 4	0.234799	1.21349	3.48103	5.47616	3.98041	2.55863
NC_000071.6	90786101	90788093	+	1018	gene-Cxcl3	Cxcl3	protein_coding	330122	chemokine %28C-X-C motif%29 ligand 3	0	0.140184	0.143618	0	0.718468	0
NC_000071.6	90794534	90803067	+	2127	gene-Cxcl15	Cxcl15	protein_coding	20309	chemokine %28C-X-C motif%29 ligand 15	0	0	0	0	0	0
NC_000071.6	90891245	90893121	+	955	gene-Cxcl1	Cxcl1	protein_coding	14825	chemokine %28C-X-C motif%29 ligand 1	0.722837	0.597725	1.83711	2.89003	4.28884	2.36305
NC_000071.6	90903899	90905938	+	1083	gene-Cxcl2	Cxcl2	protein_coding	20310	chemokine %28C-X-C motif%29 ligand 2	0.127481	0.26354	0.674991	0.283162	1.7559	0.138917
NC_000071.6	90930873	91021368	+	2803	gene-Mthfd2l	Mthfd2l	protein_coding	665563	methylenetetrahydrofolate dehydrogenase %28NADP%2B dependent%29 2-like	10.8854	9.06237	11.5794	11.5423	9.86334	11.3251
NC_000071.6	91011147	91014589	-	421	gene-Gm52819	Gm52819	lncRNA	115490196		0	0	0	0	0	0
NC_000071.6	91027517	91035212	+	1704	gene-Epgn	Epgn	protein_coding	71920	epithelial mitogen	0.324089	0.669986	0.1716	0.449919	0.0858451	0.882907
NC_000071.6	91051269	91074935	-	1328	gene-Gm19610	Gm19610	lncRNA	102639958		0.311887	0.75222	0.660556	2.0783	2.09286	0.453155
NC_000071.6	91074617	91093649	+	4136	gene-Ereg	Ereg	protein_coding	13874	epiregulin	0.700991	1.13862	2.89861	3.48483	11.9542	1.92788
NC_000071.6	91139599	91148432	+	1215	gene-Areg	Areg	protein_coding	11839	amphiregulin	0.681787	1.52691	2.16597	3.15499	3.73225	1.85737
NC_000071.6	91217898	91218004	-	107	gene-Gm23092	Gm23092	snRNA	115490324		0	0	0	0	0	0
NC_000071.6	91257571	91283076	-	2856	gene-Gm19619	Gm19619	lncRNA	100503265	predicted gene%2C 19619	0	0	0.0511915	0	0	0.0526776
NC_000071.6	91357261	91402994	-	2876	gene-Btc	Btc	protein_coding	12223	betacellulin%2C epidermal growth factor family member	211.221	158.387	172.587	150.667	193.989	105.773
NC_000071.6	91424312	91449889	-	1244	gene-Gm42110	Gm42110	lncRNA	105246913		0	0	0	0	0	0
NC_000071.6	91435875	91436017	-	143	gene-LOC115490279	LOC115490279	snoRNA	115490279		0	0	0	0	0	0
NC_000071.6	91517700	91624011	+	2100	gene-Parm1	Parm1	protein_coding	231440	prostate androgen-regulated mucin-like protein 1	20.1833	14.4066	31.19	19.2031	33.4354	23.2119
NC_000071.6	91708513	91733365	+	2333	gene-Gm36222	Gm36222	lncRNA	102640065		0	0	0.125335	0	0	0.322433
NC_000071.6	91760223	91761684	-	1462	gene-Gm7832	Gm7832	pseudogene	665864	predicted gene 7832	17.1869	15.3249	15.6003	15.3123	15.6085	16.9793
NC_000071.6	91766242	91767300	-	492	gene-1700063O14Rik	1700063O14Rik	lncRNA	73452	RIKEN cDNA 1700063O14 gene	0	0	0	0	0.594634	0
NC_000071.6	91788598	91789286	+	639	gene-Gm43596	Gm43596	pseudogene	115490158		0	0	0	0	0	0
NC_000071.6	91806373	91807116	-	744	gene-Gm5558	Gm5558	pseudogene	433914	predicted gene 5558	10.0206	10.1659	10.6115	8.65586	9.43742	8.89742
NC_000071.6	91831379	91850950	-	1425	gene-Gm36303	Gm36303	lncRNA	102640174		0	0	0	0	0	0
NC_000071.6	91861741	91909746	+	2211	gene-Gm36357	Gm36357	lncRNA	102640243		0.124886	0	0.132251	0	0	0
NC_000071.6	91948842	91963145	-	2537	gene-Rchy1	Rchy1	protein_coding	68098	ring finger and CHY zinc finger domain containing 1	37.5493	45.844	43.567	48.9551	42.6674	47.5596
NC_000071.6	91962882	91972137	+	3673	gene-Thap6	Thap6	transcribed_pseudogene	381650	THAP domain containing 6	7.44248	7.45977	7.00565	8.18218	6.45177	7.7415
NC_000071.6	91987473	91995317	+	759	gene-Odaph	Odaph	protein_coding	381651	odontogenesis associated phosphoprotein	0.545699	0.376039	0.192626	0	0	0
NC_000071.6	92006074	92043042	-	6628	gene-Cdkl2	Cdkl2	protein_coding	53886	cyclin-dependent kinase-like 2 %28CDC2-related kinase%29	11.9773	8.09562	14.1615	9.64689	6.97412	12.4843
NC_000071.6	92016095	92017114	-	988	gene-Gm46915	Gm46915	protein_coding	108169054		0.139739	0.28888	0.295958	0.155195	0	0
NC_000071.6	92052145	92137725	-	4923	gene-G3bp2	G3bp2	protein_coding	23881	GTPase activating protein %28SH3 domain%29 binding protein 2	112.57	96.9352	117.693	107.548	110.505	107.144
NC_000071.6	92056064	92056192	-	129	gene-Gm22728	Gm22728	guide_RNA	115490275		1.07025	2.21251	1.13336	0	5.66977	1.16626
NC_000071.6	92061097	92063330	-	2167	gene-Gm42111	Gm42111	lncRNA	105246915		0.955666	0.921964	0.202404	0.141516	0.472524	0.277706
NC_000071.6	92074726	92084165	+	1306	gene-Gm46933	Gm46933	protein_coding	108169096		0.31714	0.437081	0.111947	0	0	0.230394
NC_000071.6	92125118	92129749	+	3486	gene-LOC105246914	LOC105246914	lncRNA	105246914		0.0792093	0.163749	0.12582	0.219926	0.545508	0.345261
NC_000071.6	92137909	92202800	+	3953	gene-Uso1	Uso1	protein_coding	56041	USO1 vesicle docking factor	161.742	133.97	126.12	140.144	151.535	131.875
NC_000071.6	92140238	92140969	-	732	gene-Gm15710	Gm15710	pseudogene	100040605	predicted gene 15710	89.5893	108.395	94.0733	105.992	123.499	99.8871
NC_000071.6	92193322	92193465	+	144	gene-Gm25290	Gm25290	snoRNA	115490269		0	0.99102	0	0	0	1.04477
NC_000071.6	92209484	92212752	+	1613	gene-Gm42113	Gm42113	lncRNA	105246917		0	0	0.181281	0	0	0.186543
NC_000071.6	92209895	92215408	-	522	gene-U90926	U90926	lncRNA	57425	cDNA sequence U90926	0	0	0	0.29374	0	0
NC_000071.6	92216563	92224008	+	337	gene-Gm42112	Gm42112	lncRNA	105246916		0	0	0	0	0	0
NC_000071.6	92226679	92256278	-	3917	gene-Ppef2	Ppef2	protein_coding	19023	protein phosphatase%2C EF hand calcium-binding domain 2	0.140987	0.255029	0.261277	0.117436	0	0.0768176
NC_000071.6	92257660	92278181	-	2424	gene-Naaa	Naaa	protein_coding	67111	N-acylethanolamine acid amidase	39.6985	48.1577	39.084	36.2456	19.5523	42.2047
NC_000071.6	92284010	92310024	-	5020	gene-Sdad1	Sdad1	protein_coding	231452	SDA1 domain containing 1	19.9392	17.3125	18.7851	17.1048	20.0479	17.6521
NC_000071.6	92302174	92302292	+	119	gene-Gm23031	Gm23031	pseudogene	115490293		0	0	0	0	0	0
NC_000071.6	92321331	92328079	-	2905	gene-Cxcl9	Cxcl9	protein_coding	17329	chemokine %28C-X-C motif%29 ligand 9	0	0.196498	0.100656	0.422258	1.25886	1.39831
NC_000071.6	92331799	92414628	+	2360	gene-Art3	Art3	protein_coding	109979	ADP-ribosyltransferase 3	225.286	285.777	285.839	267.682	137.416	264.813
NC_000071.6	92346638	92348889	-	1101	gene-Cxcl10	Cxcl10	protein_coding	15945	chemokine %28C-X-C motif%29 ligand 10	46.2714	76.9917	52.3197	63.784	21.6564	107.814
NC_000071.6	92359544	92363296	-	1605	gene-Cxcl11	Cxcl11	transcribed_pseudogene	56066	chemokine %28C-X-C motif%29 ligand 11	1.11826	0.88914	1.82185	0.286603	0.364561	1.21858
NC_000071.6	92415540	92435259	-	3150	gene-Nup54	Nup54	protein_coding	269113	nucleoporin 54	20.4244	21.0663	20.979	21.3205	20.8043	18.4358
NC_000071.6	92434611	92436069	+	849	gene-Gm42114	Gm42114	lncRNA	105246918		0.162617	0.336176	1.03324	0.180603	0.172297	0.708821
NC_000071.6	92441311	92505657	-	4721	gene-Scarb2	Scarb2	protein_coding	12492	scavenger receptor class B%2C member 2	669.78	607.253	542.912	510.826	471.87	512.942
NC_000071.6	92458557	92458656	+	100	gene-Mir6415	Mir6415	miRNA	102466159	microRNA 6415	0	0	0	0	0	0
NC_000071.6	92554960	92591285	+	2535	gene-Fam47e	Fam47e	protein_coding	384198	family with sequence similarity 47%2C member E	0.108925	0.112589	0.346043	0.181458	0	0.474784
NC_000071.6	92603051	92606579	+	1985	gene-Stbd1	Stbd1	protein_coding	52331	starch binding domain 1	22.0482	33.6458	32.1131	30.9755	21.5183	34.4854
NC_000071.6	92608237	92675472	-	6197	gene-Ccdc158	Ccdc158	protein_coding	320696	coiled-coil domain containing 158	0.222788	0.483596	0.471851	0.321659	0.0944199	0.728323
NC_000071.6	92683435	92965759	+	8199	gene-Shroom3	Shroom3	protein_coding	27428	shroom family member 3	44.5893	45.5151	42.9925	40.3201	42.7654	48.7729
NC_000071.6	92788451	92788562	-	112	gene-Mir1961	Mir1961	miRNA	100316841	microRNA 1961	0	0	0	0	0	0
NC_000071.6	92988632	93009067	-	2196	gene-Gm36764	Gm36764	lncRNA	102640780		0	0	0	0	0	0
NC_000071.6	93003791	93004505	+	715	gene-Gm6450	Gm6450	pseudogene	623798	predicted gene 6450	24.3298	24.7492	27.4003	26.5919	33.7569	25.0395
NC_000071.6	93013032	93013139	-	108	gene-Gm25521	Gm25521	snRNA	115490261		0	0	0	0	0	0
NC_000071.6	93037691	93040882	+	865	gene-Gm52780	Gm52780	lncRNA	115490126		0	0	0	0	0	0
NC_000071.6	93041123	93045022	-	3900	gene-Sowahb	Sowahb	protein_coding	78088	sosondowah ankyrin repeat domain family member B	0	0	0	0	0	0
NC_000071.6	93073861	93073996	+	136	gene-Gm22915	Gm22915	snoRNA	115486296		0	0	0	0	0	0
NC_000071.6	93090995	93182368	+	14265	gene-Septin11	Septin11	protein_coding	52398	septin 11	41.675	47.9591	46.8588	58.4737	85.6248	44.6016
NC_000071.6	93181933	93206495	-	2900	gene-Ccni	Ccni	protein_coding	12453	cyclin I	212.33	200.675	210.784	200.548	197.075	198.487
NC_000071.6	93195749	93196311	+	563	gene-Gm2986	Gm2986	pseudogene	115490125	predicted gene 2986	0	0.253476	0.259686	0.544698	0	0.534449
NC_000071.6	93206518	93213474	+	548	gene-2010109A12Rik	2010109A12Rik	protein_coding	75610	RIKEN cDNA 2010109A12 gene	0.503875	0	0	0	0	0
NC_000071.6	93221647	93255191	+	645	gene-Gm42116	Gm42116	lncRNA	105246921		0	0	0	0	0	0
NC_000071.6	93267573	93276231	+	2494	gene-Ccng2	Ccng2	protein_coding	12452	cyclin G2	44.3968	42.4573	46.0182	37.9335	45.4559	38.6072
NC_000071.6	93382218	93393080	-	4295	gene-Kat2b-ps	Kat2b-ps	pseudogene	100504388	K%28lysine%29 acetyltransferase 2B%2C pseudogene	3.15019	2.85746	3.40403	2.85602	2.17973	3.43279
NC_000071.6	93410604	93411864	+	807	gene-Gm18118	Gm18118	pseudogene	100416454	predicted gene%2C 18118	0	0	0	0	0	0
NC_000071.6	93481827	93536331	-	1951	gene-Pramel33	Pramel33	protein_coding	100040885		0	0	0	0	0	0
NC_000071.6	93635182	93671509	-	2786	gene-Pramel34	Pramel34	protein_coding	381654	PRAME like 34	0	0	0	0	0	0
NC_000071.6	93794624	93855307	+	1632	gene-Pramel35	Pramel35	protein_coding	665802		0	0	0	0	0	0
NC_000071.6	93920285	93939488	+	1510	gene-Gm6346	Gm6346	protein_coding	622719		0	0	0	0	0	0
NC_000071.6	93925013	93929039	-	1599	gene-Pramel36	Pramel36	protein_coding	100040981		0	0	0	0	0	0
NC_000071.6	93996448	93999177	+	1431	gene-Gm3089	Gm3089	pseudogene	100041003		0	0	0	0	0	0
NC_000071.6	94020572	94081042	+	2373	gene-Gm6351	Gm6351	protein_coding	622744		0	0	0	0	0	0
NC_000071.6	94066454	94070545	-	1594	gene-Pramel37	Pramel37	protein_coding	381724	PRAME like 37	0	0	0	0	0	0
NC_000071.6	94160402	94221093	+	1550	gene-Pramel38	Pramel38	protein_coding	100041032		0	0	0	0	0	0
NC_000071.6	94297993	94317202	+	1510	gene-Pramel40	Pramel40	protein_coding	624421		0	0	0	0	0	0
NC_000071.6	94302519	94306796	-	1848	gene-Pramel39	Pramel39	protein_coding	331195	PRAME like 39	0	0.0772224	0	0	0	0
NC_000071.6	94377340	94384334	+	1212	gene-AA792892	AA792892	protein_coding	100554	expressed sequence AA792892	0	0	0	0	0	0
NC_000071.6	94405437	94448551	+	2109	gene-Pramel41	Pramel41	protein_coding	102633100		0	0	0	0	0	0
NC_000071.6	94434131	94436940	-	1459	gene-BC080696	BC080696	misc_RNA	665521		0	0	0	0	0	0
NC_000071.6	94526284	94538367	+	2064	gene-Pramel42	Pramel42	protein_coding	100041102	PRAME like 42	0	0	0	0	0	0
NC_000071.6	94586408	94626848	+	2221	gene-Pramel44	Pramel44	protein_coding	108169097	PRAME like 44	0	0	0	0	0	0
NC_000071.6	94612305	94616340	-	1610	gene-Pramel43	Pramel43	protein_coding	100041115		0	0	0	0	0	0
NC_000071.6	94648416	94685560	+	1688	gene-Gm6205	Gm6205	pseudogene	621203		0	0	0	0	0	0
NC_000071.6	94769344	94772067	-	1524	gene-Gm7663	Gm7663	pseudogene	665499	predicted gene 7663	0	0	0	0	0	0
NC_000071.6	94778216	94780918	+	1446	gene-Gm46934	Gm46934	protein_coding	108169098		0	0	0	0	0	0
NC_000071.6	94873783	94877202	+	1770	gene-Gm3183	Gm3183	protein_coding	100041179		0	0	0	0	0	0
NC_000071.6	94925345	94946310	+	393	gene-Gm42118	Gm42118	lncRNA	105246923		0	0	0	0	0	0
NC_000071.6	94951247	94955275	-	1600	gene-Gm3176	Gm3176	pseudogene	100041166		0	0	0	0	0	0
NC_000071.6	94988626	95026615	+	2543	gene-Gm6367	Gm6367	transcribed_pseudogene	622894	predicted gene 6367	0	0	0	0	0	0
NC_000071.6	95099587	95102310	-	1524	gene-Gm7939	Gm7939	pseudogene	666125	predicted gene 7939	0	0	0	0	0	0
NC_000071.6	95108456	95111158	+	1446	gene-Pramel45	Pramel45	protein_coding	108169100		0	0	0	0	0	0
NC_000071.6	95182624	95195342	+	2901	gene-Gm16513	Gm16513	protein_coding	100041253	predicted gene%2C Gm16513	0	0	0	0	0	0
NC_000071.6	95242401	95283295	+	2212	gene-Gm6468	Gm6468	protein_coding	624049	predicted gene 6468	0	0	0	0	0	0
NC_000071.6	95268729	95272755	-	1599	gene-Pramel46	Pramel46	protein_coding	100041264		0	0	0	0	0	0
NC_000071.6	95305923	95343575	+	2299	gene-Pramel47	Pramel47	protein_coding	100041296	PRAME like 47	0	0	0	0	0	0
NC_000071.6	95417056	95419779	-	1521	gene-Gm7961	Gm7961	pseudogene	666164	predicted gene 7961	0	0	0	0	0	0
NC_000071.6	95425935	95428637	+	1446	gene-Gm46935	Gm46935	protein_coding	108169101		0	0	0	0	0	0
NC_000071.6	95456806	95485589	+	2567	gene-Pramel48	Pramel48	protein_coding	320549	PRAME like 48	0	0	0	0	0	0
NC_000071.6	95510742	95522402	+	2296	gene-Gm3286	Gm3286	protein_coding	100041354	predicted gene 3286	0	0	0	0	0	0
NC_000071.6	95586113	95605311	+	1510	gene-Gm6348	Gm6348	protein_coding	622731		0	0	0	0	0	0
NC_000071.6	95590835	95594862	-	1599	gene-Pramel49	Pramel49	protein_coding	666187		0	0	0	0	0	0
NC_000071.6	95662272	95665001	+	1431	gene-Gm3302	Gm3302	pseudogene	100041380		0	0	0	0	0	0
NC_000071.6	95686406	95746662	+	2373	gene-Gm7982	Gm7982	protein_coding	666209		0	0	0	0	0	0
NC_000071.6	95732092	95736173	-	1594	gene-Pramel50	Pramel50	protein_coding	666203	PRAME like 50	0	0	0	0	0	0
NC_000071.6	95775870	95804230	+	2118	gene-E330014E10Rik	E330014E10Rik	protein_coding	665943	RIKEN cDNA E330014E10 gene	0	0	0	0	0	0
NC_000071.6	95867334	95867440	+	107	gene-Gm25937	Gm25937	snRNA	115490226		0	0	0	0	0	0
NC_000071.6	95956939	95961068	+	1162	gene-Cxcl13	Cxcl13	protein_coding	55985	chemokine %28C-X-C motif%29 ligand 13	0	0.122811	0.12582	0	0	0.129473
NC_000071.6	95974042	95975823	+	1782	gene-Gm7993	Gm7993	pseudogene	666231	predicted gene 7993	6.19806	5.68585	9.84532	8.17428	10.5893	9.54015
NC_000071.6	96070333	96164198	-	9783	gene-Cnot6l	Cnot6l	protein_coding	231464	CCR4-NOT transcription complex%2C subunit 6-like	21.3098	23.2083	21.5202	18.0714	20.7241	21.2223
NC_000071.6	96161795	96163946	+	1905	gene-Gm52799	Gm52799	protein_coding	115490159		0.0724734	0	0	0	0	0
NC_000071.6	96209498	96266727	+	4574	gene-Mrpl1	Mrpl1	protein_coding	94061	mitochondrial ribosomal protein L1	8.3308	7.2695	10.0047	9.45337	8.60283	9.70309
NC_000071.6	96373777	96784733	+	16721	gene-Fras1	Fras1	protein_coding	231470	Fraser extracellular matrix complex subunit 1	0.883477	0.921736	0.533364	0.348462	0.594883	0.728798
NC_000071.6	96445909	96459435	-	12596	gene-Gm33050	Gm33050	lncRNA	102635803		0	0	0	0	0	0
NC_000071.6	96701715	96707322	-	4739	gene-Gm52781	Gm52781	lncRNA	115490128		0	0	0	0	0	0
NC_000071.6	96729095	96739207	-	2880	gene-Gm32995	Gm32995	lncRNA	102635733		0	0	0	0	0	0
NC_000071.6	96793385	96845968	+	1597	gene-Anxa3	Anxa3	protein_coding	11745	annexin A3	88.7849	143.154	176.872	174.743	211.589	216.674
NC_000071.6	96879342	96891170	+	1539	gene-Gm33100	Gm33100	lncRNA	102635874	predicted gene%2C 33100	0	0	0	0	0	0
NC_000071.6	96907632	96907825	+	194	gene-Gm24623	Gm24623	snRNA	115490304		0	0	0	0	0	0
NC_000071.6	96910270	96922149	-	807	gene-Gm33370	Gm33370	lncRNA	102636251	predicted gene%2C 33370	0	0	0.181169	0	0	0
NC_000071.6	96921272	96934867	+	462	gene-Gm8013	Gm8013	lncRNA	666266	predicted gene 8013	0	0	0	0	0	0
NC_000071.6	96934976	96941367	-	3036	gene-Gm46916	Gm46916	lncRNA	108169056		0	0	0	0	0	0
NC_000071.6	96997672	97091048	+	9059	gene-Bmp2k	Bmp2k	protein_coding	140780	BMP2 inducible kinase	8.76317	9.95593	9.65111	9.27543	9.68849	10.5956
NC_000071.6	97081364	97111749	-	11912	gene-Paqr3	Paqr3	protein_coding	231474	progestin and adipoQ receptor family member III	2.3528	2.30018	2.602	2.57442	2.14901	2.85436
NC_000071.6	97131774	97149849	+	5694	gene-Gm33609	Gm33609	lncRNA	102636587		0	0	0	0	0	0
NC_000071.6	97264751	97265987	+	1237	gene-Gm5560	Gm5560	pseudogene	433923	predicted pseudogene 5560	24.6659	24.9189	25.7658	28.0138	33.1111	24.2029
NC_000071.6	97325904	97348439	+	388	gene-Gm33969	Gm33969	lncRNA	102637064		0	0	0	0	0	0
NC_000071.6	97382209	97392330	-	3364	gene-Naa11	Naa11	protein_coding	97243	N%28alpha%29-acetyltransferase 11%2C NatA catalytic subunit	0	0	0	0	0	0
NC_000071.6	97392417	97588126	+	2995	gene-4930467D21Rik	4930467D21Rik	lncRNA	75814	RIKEN cDNA 4930467D21 gene	0.0460974	0	0.0488157	0.0511961	0	0
NC_000071.6	97455130	97457023	-	1894	gene-Gk2	Gk2	protein_coding	14626	glycerol kinase 2	0	0	0.154385	0	0	0
NC_000071.6	97636541	97643165	+	1373	gene-Gm34029	Gm34029	lncRNA	102637145		0	0	0	0	0	0
NC_000071.6	97822522	97846957	-	842	gene-Gm34097	Gm34097	lncRNA	102637228		0	0	0	0.182105	0	0
NC_000071.6	97884688	98031017	-	3806	gene-Antxr2	Antxr2	protein_coding	71914	anthrax toxin receptor 2	153.878	132.321	137.867	126.662	110.844	148.155
NC_000071.6	98016307	98027480	+	489	gene-Gm34226	Gm34226	lncRNA	102637413		0	0	0	0	0	0
NC_000071.6	98030650	98031637	+	988	gene-Gm42759	Gm42759	misc_RNA	115490197		0.279477	0	0.443936	0	0	0.304549
NC_000071.6	98041090	98041162	-	73	gene-n-TKctt8	n-TKctt8	tRNA	102467650		0	0	0	0	0	0
NC_000071.6	98075300	98075942	-	643	gene-Gm8041	Gm8041	pseudogene	666315		0.42943	0.221939	0.227376	0	0	0
NC_000071.6	98136522	98138996	-	1267	gene-Gm42121	Gm42121	lncRNA	105246926		0	0	0	0	0	0
NC_000071.6	98153163	98154378	+	1216	gene-Gm8048	Gm8048	pseudogene	666326	predicted gene 8048	0.227075	0	0	0.126096	0	0.123723
NC_000071.6	98167203	98187454	+	6327	gene-Prdm8	Prdm8	protein_coding	77630	PR domain containing 8	2.02936	0.969875	1.24782	1.01785	1.13288	1.16515
NC_000071.6	98183118	98185984	-	1427	gene-A730035I17Rik	A730035I17Rik	lncRNA	102637492	RIKEN cDNA A730035I17 gene	0.677248	0.800039	0.409819	0.644705	0.922579	0.210858
NC_000071.6	98254184	98277033	+	2504	gene-Fgf5	Fgf5	protein_coding	14176	fibroblast growth factor 5	95.2207	47.9299	54.7094	54.8665	110.528	25.2348
NC_000071.6	98329138	98802053	+	1205	gene-Cfap299	Cfap299	protein_coding	75784	cilia and flagella associated protein 299	15.6967	5.68459	7.40115	8.65278	15.0529	6.11777
NC_000071.6	98475556	98475664	-	109	gene-Mir703	Mir703	miRNA	735265	microRNA 703	241.925	284.105	261.556	213.821	296.586	244.304
NC_000071.6	98479889	98513250	-	1448	gene-Gm34475	Gm34475	lncRNA	102637741		0	0	0	0	0	0
NC_000071.6	98541484	98541614	+	131	gene-Gm24279	Gm24279	snoRNA	115486300		0	0	0	0	0	0
NC_000071.6	98562243	98568557	-	3206	gene-1700010H22Rik	1700010H22Rik	lncRNA	75500		0	0	0	0	0	0
NC_000071.6	98567079	98573166	+	641	gene-Gm42122	Gm42122	lncRNA	105246927		0	0	0	0	0	0
NC_000071.6	98832753	98854507	-	1888	gene-Gm34563	Gm34563	lncRNA	102637858		0	0	0	0	0	0
NC_000071.6	98854415	98884053	+	6302	gene-Bmp3	Bmp3	protein_coding	110075	bone morphogenetic protein 3	0.109538	0.0452894	0.0695984	0.218977	0.533869	0.0954918
NC_000071.6	98878302	98891020	-	299	gene-Gm42123	Gm42123	lncRNA	105246928		0	0	0	0	0	0
NC_000071.6	98929773	99037375	-	4992	gene-Prkg2	Prkg2	protein_coding	19092	protein kinase%2C cGMP-dependent%2C type II	1.88065	2.8873	4.33455	6.75744	11.9263	2.35074
NC_000071.6	99021672	99022762	-	1091	gene-Gm3470	Gm3470	pseudogene	100041680		0.379638	1.56965	1.07207	1.40543	4.4246	1.79268
NC_000071.6	99106858	99109125	-	852	gene-Gm19873	Gm19873	pseudogene	100503753		0	0	0	0	0	0
NC_000071.6	99217420	99252927	-	2996	gene-Rasgef1b	Rasgef1b	protein_coding	320292	RasGEF domain family%2C member 1B	1.52071	1.09555	2.24477	2.30306	2.97833	1.40605
NC_000071.6	99270550	99279282	+	7382	gene-Gm35394	Gm35394	lncRNA	102638959		0	0	0	0	0	0
NC_000071.6	99297244	99729060	-	3354	gene-A930011G23Rik	A930011G23Rik	lncRNA	319818	RIKEN cDNA A930011G23 gene	0	0	0	0	0	0
NC_000071.6	99366980	99387829	+	14185	gene-Gm35314	Gm35314	lncRNA	102638846		0	0	0	0	0	0
NC_000071.6	99480347	99488136	-	7753	gene-Gm42125	Gm42125	lncRNA	105246931		0	0	0	0	0	0
NC_000071.6	99490256	99510706	-	19760	gene-Gm35253	Gm35253	lncRNA	102638768		0	0	0	0	0	0
NC_000071.6	99508373	99511037	+	1327	gene-Gm35172	Gm35172	lncRNA	102638661		0	0	0	0	0	0
NC_000071.6	99614223	99628483	+	5581	gene-4930405H06Rik	4930405H06Rik	lncRNA	102638465		0	0	0	0	0	0
NC_000071.6	99682421	99690324	+	749	gene-Gm38691	Gm38691	lncRNA	105242419	predicted gene%2C 38691	0	0	0	0	0	0
NC_000071.6	99700360	99716008	+	710	gene-Gm16226	Gm16226	lncRNA	102638080		0	0	0	0	0	0
NC_000071.6	99730854	99753973	-	2348	gene-Gm38413	Gm38413	lncRNA	330133	predicted gene%2C 38413	0	0	0	0	0	0.128149
NC_000071.6	99851170	99853956	-	442	gene-Gm42126	Gm42126	lncRNA	105246932		0	0	0	0	0	0
NC_000071.6	99906242	99951649	+	2931	gene-Vamp9	Vamp9	protein_coding	102639650	vesicle-associated membrane protein 9	0.23552	0.0486888	0	0.104628	0	0.153989
NC_000071.6	99955935	99979130	-	7874	gene-Hnrnpd	Hnrnpd	protein_coding	11991	heterogeneous nuclear ribonucleoprotein D	46.2895	42.6272	45.3055	43.9901	46.1653	43.984
NC_000071.6	99967904	99976527	-	6014	gene-Gm42127	Gm42127	lncRNA	105246933		4.36178	4.79328	5.88313	4.20682	3.33229	5.15333
NC_000071.6	99978935	99979666	+	648	gene-4930524J08Rik	4930524J08Rik	protein_coding	75129		0.639175	0.440453	1.12811	0.709872	1.58019	1.39303
NC_000071.6	100033577	100039936	-	4585	gene-Hnrnpdl	Hnrnpdl	protein_coding	50926	heterogeneous nuclear ribonucleoprotein D-like	149.233	141.929	141.069	148.483	118.077	142.441
NC_000071.6	100039028	100068925	+	3075	gene-Enoph1	Enoph1	protein_coding	67870	enolase-phosphatase 1	20.2491	21.9977	25.2468	22.1397	22.4534	24.7565
NC_000071.6	100077872	100165607	-	4562	gene-Tmem150c	Tmem150c	protein_coding	231503	transmembrane protein 150C	4.11583	2.7215	7.49924	3.89885	3.68746	3.72656
NC_000071.6	100077962	100095273	+	1340	gene-Tmem150cos	Tmem150cos	lncRNA	76003	transmembrane protein 150C%2C opposite strand	0	0	0	0	0	0
NC_000071.6	100109751	100115661	+	5126	gene-Gm36167	Gm36167	lncRNA	102639984		0	0	0.0285219	0	0	0
NC_000071.6	100210692	100218049	+	1107	gene-2310034O05Rik	2310034O05Rik	lncRNA	69571	RIKEN cDNA 2310034O05 gene	0.124717	0	0	0	0	0
NC_000071.6	100212586	100217747	-	750	gene-Gm36304	Gm36304	lncRNA	102640175		0	0	0	0	0	0
NC_000071.6	100279725	100289553	+	1297	gene-Gm42129	Gm42129	lncRNA	105246935		0	0	0	0	0	0
NC_000071.6	100291779	100292261	+	230	gene-Gm42128	Gm42128	lncRNA	105246934		0	0	0	0	0	0
NC_000071.6	100302370	100308358	+	2376	gene-Gm45913	Gm45913	lncRNA	545785	predicted gene%2C 45913	0.232427	0.180185	0.3692	0.0645338	0.0615657	0.126639
NC_000071.6	100361649	100416273	-	4618	gene-Sec31a	Sec31a	protein_coding	69162	Sec31 homolog A %28S. cerevisiae%29	127.299	145.766	135.122	159.707	187.776	145.398
NC_000071.6	100420842	100429535	-	626	gene-5430416N02Rik	5430416N02Rik	lncRNA	100503199	RIKEN cDNA 5430416N02 gene	12.7917	10.9424	9.80915	11.2672	13.0858	7.45027
NC_000071.6	100442033	100500639	-	6372	gene-Lin54	Lin54	protein_coding	231506	lin-54 homolog %28C. elegans%29	10.1835	10.4813	10.8987	10.0345	11.2029	11.7109
NC_000071.6	100513142	100513620	-	479	gene-Gm19620	Gm19620	pseudogene	100503266		0.576459	0.297927	0	0	0.610773	0
NC_000071.6	100518295	100547802	+	2220	gene-Cops4	Cops4	protein_coding	26891	COP9 signalosome subunit 4	69.9016	63.6396	64.0791	76.0446	70.5044	61.1277
NC_000071.6	100551589	100572253	-	4194	gene-Plac8	Plac8	protein_coding	231507	placenta-specific 8	0.0329189	0.306238	0.766921	1.2796	4.15053	1.68599
NC_000071.6	100654723	100674288	-	1747	gene-Coq2	Coq2	protein_coding	71883	coenzyme Q2 4-hydroxybenzoate polyprenyltransferase	43.1493	48.1952	49.7107	47.6585	41.1962	50.6371
NC_000071.6	100679484	100719716	-	3117	gene-Hpse	Hpse	protein_coding	15442	heparanase	0.708691	0.228917	0.797386	0.934653	2.62807	0.386134
NC_000071.6	100727099	100754255	+	1117	gene-Gm36619	Gm36619	lncRNA	102640591		0	0	0	0	0	0
NC_000071.6	100762144	100798661	-	4082	gene-Helq	Helq	protein_coding	191578	helicase%2C POLQ-like	7.74526	5.83833	5.80228	7.66286	4.58693	6.08129
NC_000071.6	100798759	100804467	+	502	gene-Mrps18c	Mrps18c	protein_coding	68735	mitochondrial ribosomal protein S18C	83.0571	82.4402	85.0424	86.1349	87.7098	77.9209
NC_000071.6	100804802	100845864	-	3405	gene-Abraxas1	Abraxas1	protein_coding	70681	BRCA1 A complex subunit	5.79819	6.62194	6.1401	5.719	8.33431	5.39048
NC_000071.6	100831281	100831414	+	134	gene-Gm26286	Gm26286	snoRNA	115490271		0	0	0	0	0	0
NC_000071.6	100845665	100899102	+	3338	gene-Gpat3	Gpat3	protein_coding	231510	glycerol-3-phosphate acyltransferase 3	1.3649	0.812292	1.18259	1.46993	2.49789	1.03664
NC_000071.6	100847559	100848964	+	939	gene-Gm46917	Gm46917	lncRNA	108169057		0	0	0	0	0	0
NC_000071.6	100910000	100913692	-	908	gene-Gm36793	Gm36793	lncRNA	102640815	predicted gene%2C 36793	0	0	0	0	0	0
NC_000071.6	100913193	100921169	+	606	gene-Gm36740	Gm36740	lncRNA	102640744		0	0	0	0	0	0
NC_000071.6	100992874	100992945	-	72	gene-n-TDgtc1	n-TDgtc1	tRNA	108169126		0	0	0	0	0	0
NC_000071.6	101229189	101239653	-	3585	gene-Gm36851	Gm36851	lncRNA	102640893	predicted gene%2C 36851	0	0	0	0	0	0
NC_000071.6	101264480	101268395	+	1312	gene-Gm3032	Gm3032	lncRNA	100040902	predicted gene 3032	0	0	0	0	0	0
NC_000071.6	101305511	101306026	+	516	gene-Cycs-ps2	Cycs-ps2	pseudogene	13065	cytochrome c%2C pseudogene 2	0.535123	0.276564	0.566679	0.297156	0	0.583129
NC_000071.6	101446465	101449466	-	262	gene-Gm42131	Gm42131	lncRNA	105246937		0	0	0	0	0	0
NC_000071.6	101586442	101599253	-	544	gene-Gm29982	Gm29982	lncRNA	102631712		0	0	0	0	0	0
NC_000071.6	101650294	101655314	-	657	gene-Gm42132	Gm42132	lncRNA	105246938		0	0	0	0	0	0
NC_000071.6	101659184	101664711	-	1808	gene-Nkx6-1	Nkx6-1	protein_coding	18096	NK6 homeobox 1	0.0763616	0.631447	0.161729	0.339231	0.647257	0.41606
NC_000071.6	101703549	101763231	+	2827	gene-9430085M18Rik	9430085M18Rik	lncRNA	77361		0	0.2524	0.103433	0.0542385	0.25872	0.053218
NC_000071.6	101723099	101765412	-	2541	gene-Gm42134	Gm42134	protein_coding	105246940		0	0	0	0	0	0
NC_000071.6	101765093	101823858	+	3961	gene-Cds1	Cds1	protein_coding	74596	CDP-diacylglycerol synthase 1	4.63575	2.63004	5.97952	3.29039	2.40046	4.02611
NC_000071.6	101826183	101844553	+	1603	gene-Gm20548	Gm20548	lncRNA	108169124		0	0	0	0	0	0.0938536
NC_000071.6	101832953	102072215	-	30057	gene-Wdfy3	Wdfy3	protein_coding	72145	WD repeat and FYVE domain containing 3	19.2231	17.5956	17.2436	15.6153	15.8267	16.9733
NC_000071.6	101947804	101956607	+	398	gene-Gm42135	Gm42135	lncRNA	105246941		0	0	0	0	0	0
NC_000071.6	102119622	102121795	-	277	gene-Gm42136	Gm42136	lncRNA	105246942		0	0	0	0	0	0
NC_000071.6	102175330	102178235	+	725	gene-Gm46947	Gm46947	lncRNA	108169125	predicted gene%2C 46947	0	0	0	0	0	0
NC_000071.6	102207198	102905035	+	13268	gene-Arhgap24	Arhgap24	protein_coding	231532	Rho GTPase activating protein 24	32.0389	25.3082	26.4792	25.4822	22.8328	24.4811
NC_000071.6	102416221	102416946	-	726	gene-Gm6622	Gm6622	pseudogene	625780	predicted gene 6622	0	0	0	0	0	0
NC_000071.6	102619654	102631345	-	589	gene-Gm30396	Gm30396	lncRNA	102632275		0	0.242287	0	0	0	0
NC_000071.6	102908547	103212604	-	8913	gene-Mapk10	Mapk10	protein_coding	26414	mitogen-activated protein kinase 10	8.17869	4.99546	11.0887	7.449	5.94114	8.11906
NC_000071.6	103230375	103299029	-	1624	gene-4930429D17Rik	4930429D17Rik	lncRNA	74624	RIKEN cDNA 4930429D17 gene	0	0	0	0	0	0
NC_000071.6	103346598	103348299	+	346	gene-1700021F02Rik	1700021F02Rik	lncRNA	75519	RIKEN cDNA 1700021F02 gene	0	0	0	0	0	0
NC_000071.6	103359977	103360754	+	358	gene-Gm30443	Gm30443	lncRNA	102632347		0	0	0	0	0	0
NC_000071.6	103425192	103598361	+	8282	gene-Ptpn13	Ptpn13	protein_coding	19249	protein tyrosine phosphatase%2C non-receptor type 13	44.8593	46.4547	55.5014	54.1347	49.808	69.7921
NC_000071.6	103605711	103629403	-	2124	gene-Slc10a6	Slc10a6	protein_coding	75750	solute carrier family 10 %28sodium/bile acid cotransporter family%29%2C member 6	4.74506	2.62032	7.08989	7.00247	2.82367	4.46242
NC_000071.6	103648583	103656032	-	1467	gene-1700016H13Rik	1700016H13Rik	protein_coding	74218	RIKEN cDNA 1700016H13 gene	0	0	0	0	0	0
NC_000071.6	103655697	103666572	+	1009	gene-Gm42138	Gm42138	lncRNA	105246944		0	0	0	0	0	0
NC_000071.6	103658237	103658407	+	171	gene-Gm25721	Gm25721	snRNA	115490301		0	0	0	0	0	0
NC_000071.6	103692362	103855322	+	8794	gene-Aff1	Aff1	protein_coding	17355	AF4/FMR2 family%2C member 1	31.6189	30.4108	32.4526	38.3592	48.4052	34.6094
NC_000071.6	103862050	103911259	-	3322	gene-Klhl8	Klhl8	protein_coding	246293	kelch-like 8	8.56133	9.27896	8.27398	7.47738	7.35363	8.60475
NC_000071.6	103885543	103891530	+	4371	gene-Gm42139	Gm42139	lncRNA	105246945		0.0631717	0.0979457	0.0334484	0.105238	0.033466	0.103258
NC_000071.6	103898879	103898985	+	107	gene-Gm24897	Gm24897	snRNA	115490225		0	0	0	0	0	0
NC_000071.6	103955442	103977388	-	2129	gene-Hsd17b13	Hsd17b13	protein_coding	243168	hydroxysteroid %2817-beta%29 dehydrogenase 13	0	0.20109	0	0	0	0.0706657
NC_000071.6	103989765	104021796	-	1699	gene-Hsd17b11	Hsd17b11	protein_coding	114664	hydroxysteroid %2817-beta%29 dehydrogenase 11	65.4148	63.416	72.7143	70.3939	61.7321	62.4281
NC_000071.6	104045538	104065378	+	2818	gene-Nudt9	Nudt9	protein_coding	74167	nudix %28nucleoside diphosphate linked moiety X%29-type motif 9	104.551	84.5202	76.0069	74.8162	69.5583	73.622
NC_000071.6	104048003	104048063	+	61	gene-Mir5619	Mir5619	miRNA	100885831	microRNA 5619	0	0	2.39677	5.02729	0	0
NC_000071.6	104050815	104062311	-	743	gene-Gm52783	Gm52783	lncRNA	115490130		0	0	0	0	0	0
NC_000071.6	104070060	104077608	-	524	gene-Gm17660	Gm17660	protein_coding	100271704	predicted gene%2C 17660	0	0	0.279013	0	0	0
NC_000071.6	104079108	104114088	-	3420	gene-Sparcl1	Sparcl1	protein_coding	13602	SPARC-like 1	420.362	339.242	220.502	221.615	188.282	244.543
NC_000071.6	104103769	104119685	+	15256	gene-LOC330143	LOC330143	lncRNA	330143		0.0361987	0.0187083	0.0287499	0.0201013	0.0287651	0.0394461
NC_000071.6	104170703	104180127	+	4440	gene-Dspp	Dspp	protein_coding	666279	dentin sialophosphoprotein	0	0.0321412	0	0.0690686	0.0658919	0
NC_000071.6	104197575	104214102	+	3094	gene-Dmp1	Dmp1	protein_coding	13406	dentin matrix protein 1	0.133867	0.73798	1.8429	2.62657	4.6333	1.02114
NC_000071.6	104239313	104246908	-	1079	gene-Gm31048	Gm31048	lncRNA	102633146		0	0.132258	0.135499	0	0	0
NC_000071.6	104299287	104311472	+	1955	gene-Ibsp	Ibsp	protein_coding	15891	integrin binding sialoprotein	0	0.145992	0	0	0	0
NC_000071.6	104325329	104338611	+	1682	gene-Mepe	Mepe	protein_coding	94111	matrix extracellular phosphoglycoprotein with ASARM motif %28bone%29	0	0	0	0	0	0
NC_000071.6	104435111	104441053	+	1658	gene-Spp1	Spp1	protein_coding	20750	secreted phosphoprotein 1	259.386	951.523	1495.54	3050.65	4793.72	1154.58
NC_000071.6	104453982	104505819	+	10687	gene-Pkd2	Pkd2	protein_coding	18764	polycystin 2%2C transient receptor potential cation channel	41.0943	47.8583	46.6093	51.6656	61.3618	47.4556
NC_000071.6	104508350	104554207	+	9445	gene-Thoc2l	Thoc2l	protein_coding	100042165	THO complex subunit 2-like	11.7232	10.3045	10.495	10.1302	8.92084	11.2139
NC_000071.6	104570575	104584620	+	4032	gene-Zfp33b	Zfp33b	protein_coding	69623	zinc finger protein 33B	10.4437	8.88379	10.9507	8.74664	10.4849	9.21639
NC_000071.6	104601536	104602062	-	527	gene-Gm45931	Gm45931	pseudogene	106345154	predicted gene%2C 45931	0	0	0	0	0	0
NC_000071.6	104603949	104648330	+	16590	gene-Gm31255	Gm31255	protein_coding	102633424		0.682403	0.937616	0.801958	0.554547	0.537859	0.652936
NC_000071.6	104647147	104647689	-	543	gene-Gm31345	Gm31345	pseudogene	105243594	predicted gene%2C 31345	0.254257	0	0	0	0	0
NC_000071.6	104661550	104693297	+	3951	gene-Gm20385	Gm20385	protein_coding	100505397		0.978418	1.51701	1.25814	0.659744	0.814518	0.761566
NC_000071.6	104747047	104751130	+	2273	gene-Gm31526	Gm31526	pseudogene	102633782		0.12148	0.376701	0.38593	0.134916	0.257422	0.330944
NC_000071.6	104756764	104757287	-	524	gene-Gm19949	Gm19949	pseudogene	100503900	predicted gene%2C 19949	0	0	0	0	0	0
NC_000071.6	104802246	104860157	-	7985	gene-Zfp951	Zfp951	protein_coding	626391	zinc finger protein 951	1.19302	1.03657	1.62956	1.15215	1.0442	1.33773
NC_000071.6	104874869	104875385	+	517	gene-Gm45932	Gm45932	pseudogene	106345155	predicted gene%2C 45932	0	0	0	0	0	0
NC_000071.6	104879585	104880386	+	732	gene-Gm29714	Gm29714	pseudogene	101055706		0	0	0	0	0	0
NC_000071.6	104882561	104934952	-	2218	gene-Gm29716	Gm29716	pseudogene	101055711		0.186738	0.128681	0.131833	0.138262	0.0659513	0.0678302
NC_000071.6	104935057	104982811	-	3808	gene-Abcg3	Abcg3	protein_coding	27405	ATP binding cassette subfamily G member 3	0	0	0.0383937	0	0.0384139	0
NC_000071.6	104936651	104936757	+	107	gene-Gm24097	Gm24097	snRNA	115490230		0	0	0	0	0	0
NC_000071.6	104988874	104989392	-	519	gene-Gm5870	Gm5870	pseudogene	545790	predicted pseudogene 5870	6.38436	6.87413	6.76084	7.68139	6.2007	6.08746
NC_000071.6	105012513	105053609	-	4396	gene-Gbp8	Gbp8	protein_coding	76074	guanylate-binding protein 8	0.0628125	0.194777	0.0665164	0.13952	0.0665514	0.0342237
NC_000071.6	105076464	105110357	-	5628	gene-Gbp9	Gbp9	protein_coding	236573	guanylate-binding protein 9	0.515156	1.39461	1.03911	1.226	1.14363	1.81777
NC_000071.6	105115767	105139586	-	5239	gene-Gbp4	Gbp4	protein_coding	17472	guanylate binding protein 4	0.0527054	0.0272393	0.16744	0.058535	0.0837641	0.143584
NC_000071.6	105157840	105182283	-	1674	gene-Gm9640	Gm9640	pseudogene	675363		0.0824742	0.0852491	0.174675	0.183193	0.0873835	0
NC_000071.6	105198431	105217921	+	386	gene-Gm31785	Gm31785	lncRNA	102634124		0	0	0	0.397234	0	0
NC_000071.6	105215699	105239533	-	3528	gene-Gbp10	Gbp10	protein_coding	626578	guanylate-binding protein 10	0.547864	1.13259	1.28466	1.43423	1.74143	1.87633
NC_000071.6	105270702	105295871	-	4877	gene-Gbp6	Gbp6	protein_coding	100702	guanylate binding protein 6	1.10404	1.87272	2.93785	3.08111	2.36951	3.7018
NC_000071.6	105323026	105346476	-	2712	gene-Gbp11	Gbp11	transcribed_pseudogene	634650	guanylate binding protein 11	3.51263	3.36771	2.91112	2.54423	1.72602	3.10658
NC_000071.6	105401226	105406968	+	2266	gene-Gm26519	Gm26519	lncRNA	102634580	predicted gene%2C 26519	4.38678	2.95994	4.64546	3.04499	2.00118	3.71803
NC_000071.6	105409348	105413922	+	1011	gene-Gm32051	Gm32051	lncRNA	102634475		2.73119	1.69385	2.16918	1.36498	1.59157	2.08335
NC_000071.6	105413286	105415176	-	1124	gene-4930542N06Rik	4930542N06Rik	lncRNA	75827		0.122831	0	0	0	0	0
NC_000071.6	105415206	105490079	+	7811	gene-Lrrc8b	Lrrc8b	protein_coding	433926	leucine rich repeat containing 8 family%2C member B	184.707	165.892	161.252	139.611	99.9296	165.914
NC_000071.6	105495422	105496929	+	926	gene-Gm42141	Gm42141	lncRNA	105246948		0	0.462333	0.631547	0.827928	0.473909	0.64988
NC_000071.6	105501870	105504817	+	947	gene-Gm42144	Gm42144	lncRNA	105246951		0.145789	0.452081	0.308771	0.485741	0.617867	0.158867
NC_000071.6	105503957	105514360	-	1762	gene-Gm42142	Gm42142	lncRNA	105246949		0	0	0	0	0	0
NC_000071.6	105519345	105613018	+	7227	gene-Lrrc8c	Lrrc8c	protein_coding	100604	leucine rich repeat containing 8 family%2C member C	178.046	193.277	187.533	173.722	155.409	209.402
NC_000071.6	105640218	105643799	-	591	gene-Gm32230	Gm32230	lncRNA	102634711		0	0	0	0	0	0
NC_000071.6	105651306	105662431	+	2587	gene-Gm32276	Gm32276	lncRNA	102634773		0	0	0.113029	0	0.113089	0.174465
NC_000071.6	105697029	105704716	-	3909	gene-Gm42166	Gm42166	protein_coding	105246978		3.39062	3.86977	2.99213	2.66733	1.19748	3.38689
NC_000071.6	105699963	105815215	+	5265	gene-Lrrc8d	Lrrc8d	protein_coding	231549	leucine rich repeat containing 8D	217.542	202.853	175.888	169.146	134.194	190.738
NC_000071.6	105797290	105797749	-	460	gene-Rps15a-ps5	Rps15a-ps5	pseudogene	100042335		27.6124	26.3698	23.8375	27.3332	36.57	24.2024
NC_000071.6	105826560	105832437	+	2780	gene-D830014E11Rik	D830014E11Rik	misc_RNA	320751		1.24156	0.975335	0.99923	0.551555	0.368331	0.811766
NC_000071.6	105862522	105863720	-	1199	gene-Gm10359	Gm10359	pseudogene	100042349	predicted gene 10359	0.230295	0.71413	0.48775	0.511534	0.976014	0.627387
NC_000071.6	105876556	105915818	+	3324	gene-Zfp326	Zfp326	protein_coding	54367	zinc finger protein 326	36.1768	35.2474	39.4537	32.3363	34.8977	33.7194
NC_000071.6	105980567	105981212	-	646	gene-Gm19566	Gm19566	pseudogene	100503127		0	0	0	0	0	0
NC_000071.6	106072327	106072433	-	107	gene-Gm25672	Gm25672	snRNA	115490328		0	0	0	0	0	0
NC_000071.6	106094943	106112149	+	2321	gene-Gm32736	Gm32736	lncRNA	102635379		0	0	0	0	0	0
NC_000071.6	106215542	106217300	+	1623	gene-Gm5987	Gm5987	pseudogene	546882	predicted gene 5987	1.36105	1.75856	1.53139	1.22817	2.16311	1.85394
NC_000071.6	106238913	106272871	+	884	gene-Gm38433	Gm38433	pseudogene	101055736		0	0	0	0	0	0
NC_000071.6	106295339	106322452	-	2028	gene-Gm32973	Gm32973	lncRNA	102635702		0	0	0	0	0	0
NC_000071.6	106321340	106323221	+	814	gene-Gm32921	Gm32921	lncRNA	102635633	predicted gene%2C 32921	0	0	0	0	0	0
NC_000071.6	106343862	106364171	+	721	gene-4930458A03Rik	4930458A03Rik	lncRNA	330146		0	0	0	0	0	0
NC_000071.6	106452523	106458166	-	2314	gene-Barhl2	Barhl2	protein_coding	104382	BarH like homeobox 2	0	0.123342	0	0	0	0
NC_000071.6	106458592	106459739	+	594	gene-Gm33151	Gm33151	lncRNA	102635942		0	0	0	0	0	0
NC_000071.6	106500893	106515981	-	937	gene-Gm28050	Gm28050	lncRNA	102636013		0	0	0	0.327284	0.156115	0.160563
NC_000071.6	106521503	106527917	+	1413	gene-Gm33283	Gm33283	lncRNA	102636121		0	0	0	0	0	0
NC_000071.6	106522614	106523152	+	381	gene-Gm52820	Gm52820	lncRNA	115490198		0	0	0	0	0	0
NC_000071.6	106557732	106578906	-	4644	gene-Gm8350	Gm8350	misc_RNA	666892		0.0891872	0.122917	0.157411	0.0990519	0.125995	0.0323961
NC_000071.6	106592982	106608169	-	9555	gene-Gm42145	Gm42145	lncRNA	105246952		0.0144492	0.0298706	0	0.0320947	0.0459278	0.078727
NC_000071.6	106616739	106696834	-	24311	gene-Zfp644	Zfp644	protein_coding	52397	zinc finger protein 644	9.8644	7.87761	7.75187	8.01004	8.27944	7.85933
NC_000071.6	106737916	106738766	-	851	gene-Gm8365	Gm8365	pseudogene	666922	predicted gene 8365	0.162235	0.167693	0.515404	0.720716	0.343784	0
NC_000071.6	106802674	106814773	+	678	gene-Gm33327	Gm33327	lncRNA	102636192		0	0	0	0	0	0
NC_000071.6	106840193	106926712	-	6958	gene-Hfm1	Hfm1	protein_coding	330149	HFM1%2C ATP-dependent DNA helicase homolog	0.0198422	0	0.0210122	0.0440737	0.0630699	0.0432444
NC_000071.6	106964315	106984440	+	3259	gene-Cdc7	Cdc7	protein_coding	12545	cell division cycle 7 %28S. cerevisiae%29	10.6755	11.5602	13.593	13.2678	11.9843	11.0331
NC_000071.6	107041711	107045620	-	2889	gene-Gm33371	Gm33371	lncRNA	102636252		0.0955776	0	0	0	0	0.0520759
NC_000071.6	107048577	107078811	+	4446	gene-Gm33474	Gm33474	lncRNA	102636399		2.48424	2.21475	2.82804	1.34502	1.31606	1.69194
NC_000071.6	107085722	107094469	-	1155	gene-Gm42146	Gm42146	lncRNA	105246953		8.84552	4.57156	2.78482	2.78786	0.886546	2.86566
NC_000071.6	107106567	107289629	-	6090	gene-Tgfbr3	Tgfbr3	protein_coding	21814	transforming growth factor%2C beta receptor III	414.593	428.894	302.225	285.037	183.463	336.518
NC_000071.6	107241619	107242449	+	831	gene-Gm8145	Gm8145	pseudogene	115490199	predicted gene 8145	0	0	0	0	0	0
NC_000071.6	107302948	107303047	+	100	gene-Gm22557	Gm22557	pseudogene	115490254		0	0	0	0	0	0
NC_000071.6	107331116	107387061	+	9599	gene-Brdt	Brdt	protein_coding	114642	bromodomain%2C testis-specific	2.01361	2.17056	2.26943	1.66127	1.52391	1.86511
NC_000071.6	107370619	107432123	-	5322	gene-Gm17202	Gm17202	lncRNA	102636836		0.622601	0.375403	0.521958	0.864331	0.219887	0.650186
NC_000071.6	107381295	107382255	-	961	gene-Gm8152	Gm8152	pseudogene	108169059		0	0.148498	0.304273	0	0	0.313106
NC_000071.6	107401319	107401437	+	119	gene-n-R5s173	n-R5s173	pseudogene	115490219		0	0	0	0	0	0
NC_000071.6	107403513	107430035	+	1552	gene-Ephx4	Ephx4	protein_coding	384214	epoxide hydrolase 4	3.11351	1.83901	1.88406	3.16149	0.37701	2.61732
NC_000071.6	107431549	107435039	+	2782	gene-Lpcat2b	Lpcat2b	protein_coding	70902	lysophosphatidylcholine acyltransferase 2B	0	0	0	0	0	0
NC_000071.6	107437930	107512560	+	8291	gene-Btbd8	Btbd8	protein_coding	100503185	BTB %28POZ%29 domain containing 8	8.07622	5.35302	9.4518	5.71459	5.24004	6.76841
NC_000071.6	107461532	107471559	-	989	gene-Gm33885	Gm33885	lncRNA	102636959		0	0	0	0	0	0
NC_000071.6	107534720	107551549	+	3251	gene-1700028K03Rik	1700028K03Rik	protein_coding	76421	RIKEN cDNA 1700028K03 gene	0.127402	0	0	0	0	0
NC_000071.6	107548962	107597888	-	2380	gene-Glmn	Glmn	protein_coding	170823	glomulin%2C FKBP associated protein	16.7646	13.9709	17.2004	16.1708	16.7792	17.6365
NC_000071.6	107597373	107661853	+	4390	gene-Rpap2	Rpap2	protein_coding	231571	RNA polymerase II associated protein 2	14.215	12.6778	14.6203	13.7615	13.6617	13.3655
NC_000071.6	107630250	107633850	-	537	gene-A930041C12Rik	A930041C12Rik	lncRNA	78443	RIKEN cDNA A930041C12 gene	0	0	0	0	0	0
NC_000071.6	107698212	107703480	-	1740	gene-4930428O21Rik	4930428O21Rik	lncRNA	654809	RIKEN cDNA 4930428O21 gene	0	0	0	0	0	0
NC_000071.6	107716655	107725805	-	3107	gene-Gfi1	Gfi1	protein_coding	14581	growth factor independent 1 transcription repressor	0	0.0918615	0	0	0	0
NC_000071.6	107737629	107741264	-	3589	gene-Gm42147	Gm42147	lncRNA	105246954		0.115404	0.278336	0.0814729	0.128169	0.122274	0.041919
NC_000071.6	107744795	107875107	-	18838	gene-Evi5	Evi5	protein_coding	14020	ecotropic viral integration site 5	22.1259	19.7569	23.0426	19.5511	18.4267	21.4115
NC_000071.6	107830162	107831777	+	1616	gene-Ube2d2b	Ube2d2b	protein_coding	73318	ubiquitin-conjugating enzyme E2D 2B	0	0	0	0	0	0
NC_000071.6	107850069	107853022	-	356	gene-Gm42149	Gm42149	lncRNA	105246956		0	0.400862	1.23205	0.430709	0	0.422605
NC_000071.6	107900508	107909005	+	2039	gene-Rpl5	Rpl5	protein_coding	100503670	ribosomal protein L5	418.587	393.196	396.806	445.709	466.891	384.862
NC_000071.6	107904555	107904648	+	94	gene-Snord21	Snord21	snoRNA	108638		11.7499	13.6634	13.9982	11.4184	4.66851	9.60302
NC_000071.6	107905177	107905308	+	132	gene-Gm22270	Gm22270	snoRNA	115490266		4.18369	8.6489	6.64559	10.4545	8.86546	1.13975
NC_000071.6	107907345	107907476	+	132	gene-Gm26387	Gm26387	snoRNA	115490267		1.04592	1.08111	0	5.80804	0	3.41926
NC_000071.6	107908042	107987077	-	2724	gene-Dipk1a	Dipk1a	protein_coding	67266	divergent protein kinase domain 1A	12.1134	13.5687	14.0084	13.7346	10.9549	15.1331
NC_000071.6	107991420	108002804	-	1252	gene-Gm42150	Gm42150	lncRNA	105246957		0	0	0	0	0	0
NC_000071.6	108055458	108055951	-	494	gene-Rps19-ps8	Rps19-ps8	pseudogene	675566	ribosomal protein S19%2C pseudogene 8	0	0	0	0	0	0
NC_000071.6	108065660	108109219	+	6547	gene-Mtf2	Mtf2	protein_coding	17765	metal response element binding transcription factor 2	10.4595	10.4409	12.4609	11.4993	11.2609	10.2949
NC_000071.6	108121556	108132620	-	3960	gene-Tmed5	Tmed5	protein_coding	73130	transmembrane p24 trafficking protein 5	46.2298	41.6228	44.4886	43.7152	43.3669	49.4653
NC_000071.6	108132661	108240512	+	13764	gene-Ccdc18	Ccdc18	protein_coding	73254	coiled-coil domain containing 18	0.571747	0.539143	0.658572	0.356483	0.414481	0.688621
NC_000071.6	108145023	108146925	-	1224	gene-Gm7118	Gm7118	pseudogene	633606	predicted gene 7118	0.112796	0.116591	0.119447	0.125272	0	0.122914
NC_000071.6	108153960	108154830	-	871	gene-Gm8190	Gm8190	pseudogene	666614		0	0	0	0	0	0
NC_000071.6	108268897	108280521	+	3080	gene-Dr1	Dr1	protein_coding	13486	down-regulator of transcription 1	60.3348	51.3838	53.9242	55.6079	52.8128	51.0935
NC_000071.6	108312813	108349359	+	4685	gene-Pigg	Pigg	protein_coding	433931	phosphatidylinositol glycan anchor biosynthesis%2C class G	11.817	11.7577	12.9195	11.684	9.86649	11.6247
NC_000071.6	108354895	108363865	+	2037	gene-9330198I05Rik	9330198I05Rik	lncRNA	77560	RIKEN cDNA 9330198I05 gene	0.135554	0.140115	0.143547	0.0752736	0.0718115	0.0738573
NC_000071.6	108365555	108367917	-	2363	gene-Gm42517	Gm42517	protein_coding	115490131	predicted gene 42517	6.07636	4.46903	6.62028	3.56889	2.7857	4.77509
NC_000071.6	108367937	108374483	+	2968	gene-Gm10419	Gm10419	lncRNA	100503802	predicted gene 10419	7.58224	5.09668	8.37416	4.85621	3.05572	7.40071
NC_000071.6	108388373	108431743	+	2817	gene-Pde6b	Pde6b	protein_coding	18587	phosphodiesterase 6B%2C cGMP%2C rod receptor%2C beta polypeptide	0	0.101318	0.519003	0.435449	0	0.534069
NC_000071.6	108393243	108393364	-	122	gene-Gm52851	Gm52851	pseudogene	115490313		0	0	0	0	0	0
NC_000071.6	108402034	108405574	-	1661	gene-Gm34254	Gm34254	lncRNA	102637449		0	0	0	0	0	0
NC_000071.6	108421934	108429216	-	4465	gene-Gm34204	Gm34204	lncRNA	102637376		0	0	0	0	0.0327615	0.0336948
NC_000071.6	108433246	108434399	-	320	gene-Atp5k	Atp5k	protein_coding	11958	ATP synthase%2C H%2B transporting%2C mitochondrial F1F0 complex%2C subunit E	202.778	185.965	223.417	193.582	183.307	209.686
NC_000071.6	108434401	108441470	+	467	gene-Gm34319	Gm34319	lncRNA	102637535		0	0	0	0	0	0
NC_000071.6	108441052	108450765	-	4384	gene-Mfsd7a	Mfsd7a	protein_coding	243197	major facilitator superfamily domain containing 7A	1.00775	1.26952	1.86756	2.23843	1.36804	1.47565
NC_000071.6	108461259	108506976	+	9596	gene-Pcgf3	Pcgf3	protein_coding	69587	polycomb group ring finger 3	40.2704	36.6434	37.4192	35.0255	39.9237	34.4762
NC_000071.6	108517109	108517570	+	462	gene-Gm10086	Gm10086	pseudogene	100042557	predicted pseudogene 10086	10.7581	14.5178	8.86079	16.5944	15.1979	12.3745
NC_000071.6	108518554	108550027	-	2192	gene-Cplx1	Cplx1	protein_coding	12889	complexin 1	57.1269	33.6585	57.0272	38.9626	21.8219	47.5639
NC_000071.6	108569107	108629777	-	6316	gene-Gak	Gak	protein_coding	231580	cyclin G associated kinase	75.3045	65.9308	67.6617	65.5717	64.5707	61.551
NC_000071.6	108629779	108647770	+	3570	gene-Tmem175	Tmem175	protein_coding	72392	transmembrane protein 175	28.3858	28.7013	28.012	25.2118	23.9293	26.381
NC_000071.6	108647044	108660830	-	5263	gene-Dgkq	Dgkq	protein_coding	110524	diacylglycerol kinase%2C theta	22.901	20.9329	25.9738	22.6371	20.5954	23.0688
NC_000071.6	108660331	108685446	+	4521	gene-Idua	Idua	protein_coding	15932	iduronidase%2C alpha-L	14.2612	13.9203	15.943	13.8036	13.4923	14.0098
NC_000071.6	108669878	108678380	-	4738	gene-Slc26a1	Slc26a1	protein_coding	231583	solute carrier family 26 %28sulfate transporter%29%2C member 1	0.582785	0.722872	0.524578	0.420709	0.277864	0.730327
NC_000071.6	108683903	108694066	-	1589	gene-Gm42151	Gm42151	lncRNA	105246959	predicted gene%2C 42151	3.56232	3.77199	4.04842	2.89488	3.12997	3.8819
NC_000071.6	108694229	108706950	+	2656	gene-Fgfrl1	Fgfrl1	protein_coding	116701	fibroblast growth factor receptor-like 1	37.5823	44.7034	37.7618	35.5043	38.8281	48.8274
NC_000071.6	108728105	108775067	-	2394	gene-Rnf212	Rnf212	protein_coding	671564	ring finger protein 212	0	0	0	0	0	0
NC_000071.6	108760188	108763210	+	585	gene-Gm46931	Gm46931	pseudogene	108169088		0	0	0	0	0	0
NC_000071.6	108763842	108768918	+	515	gene-1700047L14Rik	1700047L14Rik	lncRNA	73295	RIKEN cDNA 1700047L14 gene	0	0	0	0	0	0
NC_000071.6	108777235	108795363	-	763	gene-Tmed11	Tmed11	protein_coding	67366	transmembrane p24 trafficking protein 11	0	0	0	0	0	0
NC_000071.6	108797193	108808754	-	2547	gene-Vmn2r8	Vmn2r8	protein_coding	627479	vomeronasal 2%2C receptor 8	0	0	0	0	0	0
NC_000071.6	108842947	108852510	-	2547	gene-Vmn2r9	Vmn2r9	protein_coding	435864	vomeronasal 2%2C receptor 9	0	0	0	0	0	0
NC_000071.6	108943914	108949415	+	447	gene-Gm20629	Gm20629	lncRNA	102637859		0	0	0	0	0	0
NC_000071.6	108995539	109006436	-	2550	gene-Vmn2r10	Vmn2r10	protein_coding	22307	vomeronasal 2%2C receptor 10	0	0	0	0	0	0
NC_000071.6	109016198	109016968	-	771	gene-Gm5871	Gm5871	pseudogene	545792		1.07441	1.85093	2.27553	1.98875	1.89728	1.56106
NC_000071.6	109046873	109059452	-	2611	gene-Vmn2r11	Vmn2r11	protein_coding	384219	vomeronasal 2%2C receptor 11	0	0	0	0	0	0
NC_000071.6	109085849	109097864	-	2496	gene-Vmn2r12	Vmn2r12	protein_coding	627569	vomeronasal 2%2C receptor 12	0	0	0	0	0	0
NC_000071.6	109156068	109192107	-	2507	gene-Vmn2r13	Vmn2r13	protein_coding	231589	vomeronasal 2%2C receptor 13	0	0	0	0	0	0
NC_000071.6	109214956	109224622	-	2684	gene-Vmn2r14	Vmn2r14	protein_coding	231591	vomeronasal 2%2C receptor 14	0	0	0.0544721	0	0.0545008	0
NC_000071.6	109286269	109297556	-	2568	gene-Vmn2r15	Vmn2r15	protein_coding	211223	vomeronasal 2%2C receptor 15	0.0537624	0.0555712	0.113865	0.119418	0.170888	0.117171
NC_000071.6	109330381	109364481	+	2568	gene-Vmn2r16	Vmn2r16	protein_coding	384220	vomeronasal 2%2C receptor 16	0	0	0	0	0	0
NC_000071.6	109420013	109453387	+	2562	gene-Vmn2r17	Vmn2r17	protein_coding	384221	vomeronasal 2%2C receptor 17	0	0	0	0	0	0
NC_000071.6	109467102	109478883	+	2125	gene-Gm50598	Gm50598	protein_coding	108169060		0	0	0	0	0.481864	0.141597
NC_000071.6	109548577	109553986	-	3500	gene-Gm8493	Gm8493	lncRNA	667171		1.0256	0.856241	1.00254	0.876185	0.626915	1.24656
NC_000071.6	109554709	109559128	-	1729	gene-Crlf2	Crlf2	protein_coding	57914	cytokine receptor-like factor 2	3.03433	4.2094	4.65076	5.58701	4.3994	5.65591
NC_000071.6	109674543	109690834	-	3136	gene-5430403G16Rik	5430403G16Rik	protein_coding	77200	RIKEN cDNA 5430403G16 gene	3.03771	2.77587	2.84387	1.80909	1.91246	2.87846
NC_000071.6	109735515	109796569	-	15165	gene-4930522L14Rik	4930522L14Rik	protein_coding	100041734		0.810254	1.01631	1.00265	1.03132	0.848839	1.12104
NC_000071.6	109757209	109757946	-	738	gene-Gm8508	Gm8508	pseudogene	108169062		21.3266	21.2707	21.5937	25.3476	27.7496	22.8321
NC_000071.6	109833501	109834142	-	642	gene-Gm10416	Gm10416	transcribed_pseudogene	667213	predicted pseudogene 10416	1.2903	1.55599	2.27731	0.716506	0.911402	1.87473
NC_000071.6	109859190	109866620	-	1887	gene-Gm35089	Gm35089	lncRNA	102638554		0	0.226879	0	0	0.0775199	0.0797283
NC_000071.6	109865078	109889970	+	10259	gene-AB010352	AB010352	protein_coding	105246961	cDNA sequence AB010352	7.5901	5.6059	6.59831	4.36427	4.27761	5.49934
NC_000071.6	109922644	109923644	-	579	gene-Gm26808	Gm26808	lncRNA	102638769	predicted gene%2C 26808	0	0	0	1.05929	0	0.51968
NC_000071.6	109923453	109945612	+	3852	gene-LOC115490200	LOC115490200	protein_coding	115490200		14.8384	11.3365	7.89466	11.2253	5.92411	10.8578
NC_000071.6	109933563	109941710	+	1551	gene-Gm15446	Gm15446	lncRNA	100642166	predicted gene 15446	7.74428	7.26876	4.33613	5.93162	3.39528	6.20801
NC_000071.6	109996502	110012266	+	7688	gene-Zfp932	Zfp932	protein_coding	69504	zinc finger protein 932	11.978	12.0469	14.0726	10.75	9.05688	11.4284
NC_000071.6	110069512	110094798	-	5281	gene-Gm35315	Gm35315	protein_coding	102638847		1.09801	0.756636	0.858227	0.812972	0.997175	0.71221
NC_000071.6	110096817	110097732	-	916	gene-Gm46940	Gm46940	pseudogene	108169114		0	0	0	0	0	0
NC_000071.6	110099969	110105953	+	3807	gene-Plcxd1	Plcxd1	protein_coding	403178	phosphatidylinositol-specific phospholipase C%2C X domain containing 1	0.0725305	0	0	0.120829	0.0768479	0.27663
NC_000071.6	110103976	110108331	-	2438	gene-Gtpbp6	Gtpbp6	protein_coding	107999	GTP binding protein 6 %28putative%29	21.1793	19.5505	20.6291	23.3961	18.96	23.3261
NC_000071.6	110110028	110131536	+	5223	gene-Zfp605	Zfp605	protein_coding	675812	zinc finger protein 605	6.97843	7.21322	8.14572	7.04571	7.02973	8.00773
NC_000071.6	110135755	110171973	+	4513	gene-Chfr	Chfr	protein_coding	231600	checkpoint with forkhead and ring finger domains	48.1824	49.7719	46.715	40.8728	36.6592	49.3379
NC_000071.6	110167508	110176504	-	1395	gene-Gm15787	Gm15787	lncRNA	100504007	predicted gene 15787	0.197938	0.306897	0.314415	0.109916	0.314581	0.43139
NC_000071.6	110176857	110226470	+	8265	gene-Golga3	Golga3	protein_coding	269682	golgi autoantigen%2C golgin subfamily a%2C 3	33.2417	32.4263	34.0698	32.5031	37.2735	33.0747
NC_000071.6	110231004	110256651	+	5259	gene-Ankle2	Ankle2	protein_coding	71782	ankyrin repeat and LEM domain containing 2	36.0184	31.0976	34.1391	30.993	31.5981	30.0666
NC_000071.6	110259135	110269899	-	2079	gene-Pgam5	Pgam5	protein_coding	72542	phosphoglycerate mutase family member 5	37.8524	35.9685	38.7484	46.0218	42.4275	35.459
NC_000071.6	110274286	110286222	-	1095	gene-Pxmp2	Pxmp2	protein_coding	19301	peroxisomal membrane protein 2	4.6651	3.5188	4.94019	2.3805	3.20614	6.59495
NC_000071.6	110286319	110337468	+	7391	gene-Pole	Pole	protein_coding	18973	polymerase %28DNA directed%29%2C epsilon	3.51179	6.27517	6.07284	6.61792	8.60937	6.35091
NC_000071.6	110328063	110328183	+	121	gene-Gm26277	Gm26277	pseudogene	115486297		0	0	0	0	1.20893	0
NC_000071.6	110339812	110343320	-	2304	gene-P2rx2	P2rx2	protein_coding	231602	purinergic receptor P2X%2C ligand-gated ion channel%2C 2	0	0	0	0.0665505	0.0634896	0
NC_000071.6	110344507	110356094	+	1070	gene-Lrcol1	Lrcol1	protein_coding	381667	leucine rich colipase-like 1	0	0	0	0	0	0
NC_000071.6	110361751	110448503	-	7221	gene-Fbrsl1	Fbrsl1	protein_coding	381668	fibrosin-like 1	17.7811	20.7509	17.3314	16.5202	13.3295	18.1679
NC_000071.6	110480617	110485385	-	1455	gene-Gm32996	Gm32996	pseudogene	102635734		0	0	0	0	0	0
NC_000071.6	110514923	110525980	+	646	gene-A630023P12Rik	A630023P12Rik	lncRNA	231603	RIKEN cDNA A630023P12 gene	0	0	0	0	0	0
NC_000071.6	110544032	110621383	+	3348	gene-Galnt9	Galnt9	protein_coding	231605	polypeptide N-acetylgalactosaminyltransferase 9	9.27835	4.73132	11.9652	8.74746	5.46147	8.31325
NC_000071.6	110648419	110653382	-	2039	gene-Noc4l	Noc4l	protein_coding	100608	NOC4 like	27.7613	28.0655	31.7646	35.1935	35.9423	32.0964
NC_000071.6	110653432	110663019	+	7388	gene-Ddx51	Ddx51	protein_coding	69663	DEAD box helicase 51	9.97902	8.57632	9.87484	9.23564	9.88004	8.98041
NC_000071.6	110664373	110770927	-	11853	gene-Ep400	Ep400	protein_coding	75560	E1A binding protein p400	33.0799	32.435	29.8006	27.6316	30.7049	30.2342
NC_000071.6	110666075	110666141	-	67	gene-Mir7026	Mir7026	miRNA	102466216	microRNA 7026	2.06062	17.0396	10.9107	13.7313	4.36657	4.49096
NC_000071.6	110677124	110677230	-	107	gene-Gm22716	Gm22716	snRNA	115490233		3.87089	4.00113	1.36638	0	2.73421	1.40605
NC_000071.6	110692049	110692181	-	133	gene-LOC115490290	LOC115490290	snoRNA	115490290		0	0	0	0	0	0
NC_000071.6	110703137	110703297	-	161	gene-Gm52847	Gm52847	pseudogene	115490309		0	0	0	0	0	0
NC_000071.6	110757085	110757191	+	107	gene-Gm22583	Gm22583	snRNA	115490221		0	0	0	0	0	0
NC_000071.6	110770949	110779260	+	2260	gene-Gm15559	Gm15559	lncRNA	100504049	predicted gene 15559	0.977429	1.01031	0.776299	0.474923	1.55342	1.5311
NC_000071.6	110773667	110780649	-	1921	gene-Pus1	Pus1	protein_coding	56361	pseudouridine synthase 1	21.9921	17.6062	21.0058	20.9924	24.215	17.3864
NC_000071.6	110779893	110781064	+	822	gene-Gm26515	Gm26515	lncRNA	102639137		0.335917	0.347219	0	0	0.355913	0
NC_000071.6	110784489	110810120	-	5750	gene-Ulk1	Ulk1	protein_coding	22241	unc-51 like kinase 1	37.6969	41.7697	36.5381	33.1465	33.8861	35.5317
NC_000071.6	110829070	110839793	-	825	gene-Hscb	Hscb	protein_coding	100900	HscB iron-sulfur cluster co-chaperone	16.0654	15.395	15.4178	10.5939	13.2982	14.9536
NC_000071.6	110839800	110874140	+	2813	gene-Chek2	Chek2	protein_coding	50883	checkpoint kinase 2	3.09203	3.9063	6.28886	5.01478	9.04825	5.99008
NC_000071.6	110879785	111289780	+	29952	gene-Ttc28	Ttc28	protein_coding	209683	tetratricopeptide repeat domain 28	4.41584	5.26479	4.36383	4.32578	4.46869	4.34987
NC_000071.6	111004144	111004252	+	109	gene-Mir701	Mir701	miRNA	735278	microRNA 701	0	0	0	0	0	0
NC_000071.6	111232466	111234821	-	1254	gene-Gm35628	Gm35628	lncRNA	102639280		0	0	0	0	0	0
NC_000071.6	111330697	111388359	+	2827	gene-Pitpnb	Pitpnb	protein_coding	56305	phosphatidylinositol transfer protein%2C beta	98.7481	99.0417	100.951	106.362	107.265	99.8902
NC_000071.6	111356092	111363480	+	6126	gene-Gm36027	Gm36027	lncRNA	102639801		0.022537	0.0232953	0	0	0	0.0491176
NC_000071.6	111417300	111457030	+	6844	gene-Mn1	Mn1	protein_coding	433938	meningioma 1	0.0403454	0.312771	0.170898	0.51529	1.21829	0.0659471
NC_000071.6	111468428	111470848	+	463	gene-Gm42155	Gm42155	lncRNA	105246965		0	0	0	0	0	0
NC_000071.6	111470750	111473695	-	2163	gene-Gm42154	Gm42154	lncRNA	105246964		0	0	0	0	0	0
NC_000071.6	111490880	111494127	+	2373	gene-Gm36149	Gm36149	lncRNA	102639960		0	0	0	0	0	0
NC_000071.6	111509278	111512271	+	1873	gene-Gm36223	Gm36223	lncRNA	102640066		0	0	0	0	0	0
NC_000071.6	111557220	111562012	-	1268	gene-Gm36274	Gm36274	lncRNA	102640135		0	0	0	0	0	0
NC_000071.6	111581561	111587153	+	1838	gene-C130026L21Rik	C130026L21Rik	lncRNA	330164	RIKEN cDNA C130026L21 gene	0	0	0	0	0	0
NC_000071.6	111658694	111663487	-	2037	gene-Gm36386	Gm36386	lncRNA	102640275		0	0	0	0	0	0
NC_000071.6	111663869	111666738	+	2174	gene-Gm36434	Gm36434	lncRNA	102640348		0	0	0	0	0	0
NC_000071.6	111707737	111711620	+	562	gene-Gm36481	Gm36481	lncRNA	102640416		0	0	0	0	0	0
NC_000071.6	111734284	111761728	-	931	gene-E130006D01Rik	E130006D01Rik	lncRNA	269683	RIKEN cDNA E130006D01 gene	0	0	0	0	0	0
NC_000071.6	111793367	111807299	+	6563	gene-Gm36535	Gm36535	lncRNA	102640487		0	0	0	0	0.0668658	0
NC_000071.6	111893215	111897977	+	736	gene-Gm29935	Gm29935	lncRNA	102631649		0	0	0	0	0	0
NC_000071.6	111894748	111946553	-	2918	gene-Gm36794	Gm36794	lncRNA	102640816		0	0	0	0	0	0
NC_000071.6	111910673	111919556	+	3464	gene-Gm36880	Gm36880	lncRNA	102640934		0	0	0	0	0	0
NC_000071.6	111944434	111947594	+	379	gene-Gm42156	Gm42156	lncRNA	105246966		0	0	0	0	0	0
NC_000071.6	112104845	112120913	-	633	gene-Gm30032	Gm30032	lncRNA	102631783		0	0	0	0	0	0
NC_000071.6	112156227	112165247	+	283	gene-1700016B01Rik	1700016B01Rik	lncRNA	75640	RIKEN cDNA 1700016B01 gene	0	0	0	0	0	0
NC_000071.6	112206763	112210002	+	716	gene-1700028D13Rik	1700028D13Rik	lncRNA	75569	RIKEN cDNA 1700028D13 gene	0	0	0	0	0	0
NC_000071.6	112213228	112228948	-	8760	gene-Miat	Miat	lncRNA	330166	myocardial infarction associated transcript %28non-protein coding%29	27.833	14.8734	44.4284	22.3872	13.2587	23.2025
NC_000071.6	112238174	112239653	-	790	gene-Gm52821	Gm52821	lncRNA	115490201		0	0	0	0	0	0
NC_000071.6	112246492	112263625	-	1117	gene-Cryba4	Cryba4	protein_coding	12959	crystallin%2C beta A4	0	0	0	0	0	0.269377
NC_000071.6	112254563	112269585	+	1946	gene-Crybb1	Crybb1	protein_coding	12960	crystallin%2C beta B1	0.0709465	0	0	0.157587	0	0
NC_000071.6	112270721	112271452	-	398	gene-Gm46941	Gm46941	lncRNA	108169115		0	0	0	0	0	0
NC_000071.6	112276682	112315356	+	2900	gene-Tpst2	Tpst2	protein_coding	22022	protein-tyrosine sulfotransferase 2	20.3284	24.6538	22.5354	27.5998	28.9029	26.4061
NC_000071.6	112326369	112338073	+	3549	gene-Tfip11	Tfip11	protein_coding	54723	tuftelin interacting protein 11	46.4096	42.5829	43.2141	40.7417	41.0112	42.3491
NC_000071.6	112337391	112343040	-	1206	gene-Srrd	Srrd	protein_coding	70118	SRR1 domain containing	21.5221	21.0629	18.9118	26.3182	19.8921	22.5796
NC_000071.6	112342983	112378424	+	3757	gene-Hps4	Hps4	protein_coding	192232	HPS4%2C biogenesis of lysosomal organelles complex 3 subunit 2	11.7961	13.3325	13.231	12.0397	11.6027	11.0923
NC_000071.6	112353773	112356033	-	2261	gene-Gm6583	Gm6583	protein_coding	625424	predicted gene 6583	0	0	0	0	0	0
NC_000071.6	112374369	112375357	-	877	gene-Gm20636	Gm20636	lncRNA	105246968		0	0.325443	0	0	0	0
NC_000071.6	112384354	112395370	-	5561	gene-Asphd2	Asphd2	protein_coding	72898	aspartate beta-hydroxylase domain containing 2	3.4261	2.59187	3.49667	2.84	2.68307	2.51602
NC_000071.6	112419151	112578535	-	7420	gene-Sez6l	Sez6l	protein_coding	56747	seizure related 6 homolog like	33.4735	22.6754	37.0237	21.9873	10.1923	24.7974
NC_000071.6	112449426	112451738	+	2313	gene-Gm6588	Gm6588	protein_coding	625464	predicted gene 6588	0	0	0	0	0	0
NC_000071.6	112476883	112479210	+	606	gene-Gm42160	Gm42160	lncRNA	105246971		0	0	0	0	0	0
NC_000071.6	112582936	112589996	-	1081	gene-1700034G24Rik	1700034G24Rik	lncRNA	67325	RIKEN cDNA 1700034G24 gene	0	0	0	0	0	0
NC_000071.6	112649197	112680588	+	1721	gene-Gm30529	Gm30529	lncRNA	102632462	predicted gene%2C 30529	0	0	0	0	0	0
NC_000071.6	112688876	112896461	-	8462	gene-Myo18b	Myo18b	protein_coding	74376	myosin XVIIIb	0.114209	0	0.190054	0.0906005	0.0864335	0.0711167
NC_000071.6	112793292	112801701	+	1047	gene-1700095B10Rik	1700095B10Rik	lncRNA	67360	RIKEN cDNA 1700095B10 gene	0	0	0	0	0	0
NC_000071.6	112910478	113015660	-	6976	gene-Grk3	Grk3	protein_coding	320129	G protein-coupled receptor kinase 3	0.732266	0.572792	1.50898	1.12098	1.55171	1.46652
NC_000071.6	113044144	113044252	+	109	gene-Gm22740	Gm22740	snRNA	115490228		0	0	0	0	0	0
NC_000071.6	113058258	113070117	-	1562	gene-Crybb2	Crybb2	protein_coding	12961	crystallin%2C beta B2	0	0	0	0	0	0
NC_000071.6	113060488	113060949	+	462	gene-Gm43247	Gm43247	pseudogene	108169063		0	0	0.316457	0.995665	0.316624	0.325644
NC_000071.6	113075839	113082236	-	2498	gene-Crybb3	Crybb3	protein_coding	12962	crystallin%2C beta B3	0.386883	0.285642	0.702337	0.797967	0.292794	1.02386
NC_000071.6	113086323	113221292	-	12679	gene-2900026A02Rik	2900026A02Rik	protein_coding	243219	RIKEN cDNA 2900026A02 gene	5.20495	3.79306	8.41772	6.17973	8.41061	7.64162
NC_000071.6	113137812	113141124	+	2370	gene-4833439F03Rik	4833439F03Rik	lncRNA	105246973	RIKEN cDNA 4833439F03 gene	0.29127	0	0.185067	0.129394	0	0.0634799
NC_000071.6	113145336	113154587	+	1771	gene-Gm42161	Gm42161	lncRNA	105246972		0	0	0	0	0	0
NC_000071.6	113226909	113240223	+	3854	gene-Tmem211	Tmem211	protein_coding	333048	transmembrane protein 211	0	0	0	0	0	0
NC_000071.6	113243220	113310788	-	6653	gene-Sgsm1	Sgsm1	protein_coding	52850	small G protein signaling modulator 1	3.67307	2.2308	4.50498	3.29574	2.63845	4.25133
NC_000071.6	113324493	113324545	-	53	gene-Mir7229	Mir7229	miRNA	102465709	microRNA 7229	0	0	0	0	0	0
NC_000071.6	113337590	113337645	-	56	gene-Mir7230	Mir7230	miRNA	102466821	microRNA 7230	0	0	0	0	0	0
NC_000071.6	113349892	113357123	+	5325	gene-1700016C19Rik	1700016C19Rik	misc_RNA	74228		0	0	0	0	0	0
NC_000071.6	113357294	113357821	+	528	gene-Aym1	Aym1	protein_coding	503692	activator of yeast meiotic promoters 1	0	0	0	0	0	0
NC_000071.6	113462249	113476183	+	2066	gene-Gm30812	Gm30812	lncRNA	102632847		0	0	0	0	0	0
NC_000071.6	113489110	113589725	+	4702	gene-Wscd2	Wscd2	protein_coding	320916	WSC domain containing 2	0.0880871	0	0.279844	0.0978301	0.217771	0
NC_000071.6	113514753	113544142	-	6315	gene-Gm52822	Gm52822	lncRNA	115490202		0	0	0	0	0	0
NC_000071.6	113603228	113610992	+	1531	gene-Gm42002	Gm42002	lncRNA	105246760		0	0	0	0	0	0
NC_000071.6	113612355	113650475	-	3696	gene-Cmklr1	Cmklr1	protein_coding	14747	chemokine-like receptor 1	1.23269	11.622	8.93991	22.5269	38.6676	8.10038
NC_000071.6	113644171	113646614	+	1815	gene-Gm15736	Gm15736	lncRNA	102637521		0	0	0	0	0	0
NC_000071.6	113650744	113653571	+	1811	gene-Gm52823	Gm52823	lncRNA	115490203		0	0.0788001	0	0.0846672	0.242319	0
NC_000071.6	113692424	113724772	-	704	gene-1700069L16Rik	1700069L16Rik	lncRNA	381707	RIKEN cDNA 1700069L16 gene	0	0	0	0	0	0
NC_000071.6	113696020	113698711	-	192	gene-Gm46919	Gm46919	lncRNA	108169064		0	0	0	0	0	0
NC_000071.6	113735758	113740607	+	3369	gene-Ficd	Ficd	protein_coding	231630	FIC domain containing	10.9827	12.8347	12.4114	13.3352	13.46	12.9057
NC_000071.6	113742444	113772400	-	4517	gene-Sart3	Sart3	protein_coding	53890	squamous cell carcinoma antigen recognized by T cells 3	26.133	28.3076	27.318	26.5794	29.5345	23.981
NC_000071.6	113767100	113767414	+	315	gene-Gm3511	Gm3511	pseudogene	100041786	predicted gene 3511	20.1614	27.1823	20.8862	29.2062	25.0766	17.6716
NC_000071.6	113772418	113778288	+	1668	gene-Iscu	Iscu	protein_coding	66383	iron-sulfur cluster assembly enzyme	49.8281	58.5201	56.9736	61.4065	54.1096	65.4825
NC_000071.6	113793729	113800396	-	2470	gene-Tmem119	Tmem119	protein_coding	231633	transmembrane protein 119	1.78866	9.35972	9.17469	20.3615	36.1258	6.15189
NC_000071.6	113800566	113814984	+	1870	gene-Gm42004	Gm42004	lncRNA	105246762		0	0	0	0	0	0
NC_000071.6	113817121	113817765	+	645	gene-Gm19931	Gm19931	pseudogene	100503861		0	0	0	0	0	0
NC_000071.6	113817798	113832528	-	2704	gene-Selplg	Selplg	protein_coding	20345	selectin%2C platelet %28p-selectin%29 ligand	0.30635	0.84442	1.73021	1.928	1.94752	0.389472
NC_000071.6	113841689	113848528	+	1703	gene-Gm52824	Gm52824	lncRNA	115490204		0	0	0	0	0	0
NC_000071.6	113842439	113908706	-	3436	gene-Coro1c	Coro1c	protein_coding	23790	coronin%2C actin binding protein 1C	232.166	202.182	203.986	202.063	212.864	203.866
NC_000071.6	113873356	113877529	+	4082	gene-Gm42005	Gm42005	lncRNA	105246763		0.16911	0.0699201	0.143266	0.037563	0.645037	0.0368563
NC_000071.6	113928724	113928837	-	114	gene-Gm22056	Gm22056	pseudogene	115490238		0	0	0	0	0	0
NC_000071.6	113937094	113993803	-	9105	gene-Ssh1	Ssh1	protein_coding	231637	slingshot protein phosphatase 1	38.0144	40.3435	36.6913	29.3698	30.8305	34.7822
NC_000071.6	113975319	113978606	+	1532	gene-Gm52826	Gm52826	lncRNA	115490206		0	0	0	0	0	0
NC_000071.6	113989822	113992234	+	2256	gene-Gm52825	Gm52825	lncRNA	115490205		0.0611976	0.0632566	0.0648063	0	0	0
NC_000071.6	113999635	114025675	+	2191	gene-Dao	Dao	protein_coding	13142	D-amino acid oxidase	0.0630131	0.130266	0.0667289	0	0.133528	0
NC_000071.6	114026913	114091380	-	3353	gene-Svop	Svop	protein_coding	68666	SV2 related protein	5.68223	4.00073	6.27893	5.62478	3.62101	5.2946
NC_000071.6	114065445	114089884	+	1075	gene-Gm16108	Gm16108	lncRNA	102637926	predicted gene 16108	0	0	0	0	0	0
NC_000071.6	114100299	114123510	+	3563	gene-Usp30	Usp30	protein_coding	100756	ubiquitin specific peptidase 30	27.7054	23.7111	26.5898	25.2613	24.1816	24.8282
NC_000071.6	114123926	114131233	-	1949	gene-Alkbh2	Alkbh2	protein_coding	231642	alkB homolog 2%2C alpha-ketoglutarate-dependent dioxygenase	1.77093	2.19662	3.45066	3.22557	3.30237	3.8596
NC_000071.6	114130366	114139321	+	2808	gene-Ung	Ung	protein_coding	22256	uracil DNA glycosylase	1.47502	2.89683	2.23886	1.80198	3.12564	1.87523
NC_000071.6	114146321	114250761	+	9468	gene-Acacb	Acacb	protein_coding	100705	acetyl-Coenzyme A carboxylase beta	0.991572	1.46204	1.37432	1.60329	1.0197	1.7638
NC_000071.6	114254164	114274418	-	3660	gene-Foxn4	Foxn4	protein_coding	116810	forkhead box N4	0	0	0	0	0	0
NC_000071.6	114289253	114364576	+	5138	gene-Myo1h	Myo1h	protein_coding	231646	myosin 1H	0.107483	0.166649	0.170731	0.268585	0.569405	0.292813
NC_000071.6	114363572	114380505	-	3098	gene-Kctd10	Kctd10	protein_coding	330171	potassium channel tetramerisation domain containing 10	164.845	154.131	159.7	172.388	180.843	164.385
NC_000071.6	114380517	114421169	+	5317	gene-Ube3b	Ube3b	protein_coding	117146	ubiquitin protein ligase E3B	74.1073	76.4664	73.1978	69.6441	63.9373	67.7961
NC_000071.6	114404468	114404539	+	72	gene-Mir7027	Mir7027	miRNA	102465621	microRNA 7027	0	7.92816	4.0612	0	0	4.17909
NC_000071.6	114431034	114444073	-	3033	gene-Mmab	Mmab	protein_coding	77697	methylmalonic aciduria %28cobalamin deficiency%29 cblB type homolog %28human%29	24.8083	24.6079	24.4877	21.9913	23.7771	26.6371
NC_000071.6	114444264	114460591	+	1776	gene-Mvk	Mvk	protein_coding	17855	mevalonate kinase	60.0134	58.8184	57.1312	56.6363	43.2416	70.8187
NC_000071.6	114478990	114480223	-	742	gene-Gm34722	Gm34722	lncRNA	102638072		0	0	0	0	0	0
NC_000071.6	114551289	114559620	+	2425	gene-Gm13790	Gm13790	lncRNA	102638159		0	0	0	0	0	0
NC_000071.6	114568251	114613220	+	3293	gene-Fam222a	Fam222a	protein_coding	433940	family with sequence similarity 222%2C member A	1.88666	3.29357	3.90704	2.23503	3.42046	1.78179
NC_000071.6	114591136	114597491	-	995	gene-Gm34844	Gm34844	lncRNA	102638235		0	0	0	0	0	0
NC_000071.6	114622152	114658435	-	3294	gene-Trpv4	Trpv4	protein_coding	63873	transient receptor potential cation channel%2C subfamily V%2C member 4	5.86784	6.36852	4.57162	5.86517	4.52962	5.38943
NC_000071.6	114669490	114690935	-	1621	gene-Gltp	Gltp	protein_coding	56356	glycolipid transfer protein	322.797	346.599	298.539	295.598	258.81	352.869
NC_000071.6	114696645	114707819	-	1432	gene-Gm34931	Gm34931	lncRNA	102638343		0.0964119	0	0	0.321227	0	0.210122
NC_000071.6	114707779	114722327	+	3378	gene-Tchp	Tchp	protein_coding	77832	trichoplein%2C keratin filament binding	10.6264	10.815	11.7724	10.5308	10.3929	11.5352
NC_000071.6	114719515	114719578	+	64	gene-Mir7028	Mir7028	miRNA	102465622	microRNA 7028	2.15722	6.68939	0	9.58327	0	2.35074
NC_000071.6	114727408	114774588	-	6283	gene-Git2	Git2	protein_coding	26431	GIT ArfGAP 2	38.7399	40.2478	40.908	36.7773	39.2765	35.9656
NC_000071.6	114773733	114774983	-	1251	gene-4930515G01Rik	4930515G01Rik	lncRNA	67642	RIKEN cDNA 4930515G01 gene	1.10361	1.14074	1.40243	1.83852	0.584653	0.962093
NC_000071.6	114774948	114805821	+	3448	gene-Ankrd13a	Ankrd13a	protein_coding	68420	ankyrin repeat domain 13a	96.7794	91.4682	88.324	88.0505	93.5887	87.6155
NC_000071.6	114808196	114813976	-	1739	gene-1500011B03Rik	1500011B03Rik	lncRNA	66236	RIKEN cDNA 1500011B03 gene	26.8343	22.239	28.2486	24.6884	20.4405	23.6182
NC_000071.6	114821937	114823468	-	945	gene-2610524H06Rik	2610524H06Rik	protein_coding	330173	RIKEN cDNA 2610524H06 gene	14.4636	17.2154	16.0901	18.4972	25.3862	17.99
NC_000071.6	114823730	114841158	+	979	gene-Gm46920	Gm46920	lncRNA	108169065		0	0	0	0	0	0
NC_000071.6	114828553	114829230	-	678	gene-Ywhaq-ps2	Ywhaq-ps2	pseudogene	664895		27.8974	25.0474	27.1705	28.7215	26.5375	28.6249
NC_000071.6	114833841	114846594	-	5975	gene-Gm13821	Gm13821	lncRNA	105246765		0.0231066	0.023884	0.0734074	0	0	0
NC_000071.6	114851948	114852064	+	117	gene-Mir6240	Mir6240	miRNA	102466620	microRNA 6240	0	0	0	1.31053	0	0
NC_000071.6	114853646	114883880	+	3363	gene-4930519G04Rik	4930519G04Rik	protein_coding	67593	RIKEN cDNA 4930519G04 gene	0	0.0424344	0	0	0	0.044736
NC_000071.6	114855023	114859427	-	4405	gene-Gm9936	Gm9936	lncRNA	791292	predicted gene 9936	0.438789	0.0647931	0.232332	0.243661	0.365285	0.307384
NC_000071.6	114896926	114912245	+	3144	gene-Oasl2	Oasl2	protein_coding	23962	2%27-5%27 oligoadenylate synthetase-like 2	7.28952	8.62415	18.8334	21.0198	19.7739	20.4807
NC_000071.6	114917318	114922261	-	483	gene-Gm13822	Gm13822	lncRNA	105246766	predicted gene 13822	0.285842	0	0	0	0	0
NC_000071.6	114923143	114937911	+	2298	gene-Oasl1	Oasl1	protein_coding	231655	2%27-5%27 oligoadenylate synthetase-like 1	0.120158	0.558904	0.127244	0.93414	0.763865	2.48781
NC_000071.6	114942154	114948540	+	1921	gene-2210016L21Rik	2210016L21Rik	protein_coding	72357	RIKEN cDNA 2210016L21 gene	44.8467	40.9326	47.8718	35.4396	35.7895	42.9961
NC_000071.6	114948980	114971062	-	3254	gene-Hnf1a	Hnf1a	protein_coding	21405	HNF1 homeobox A	0	0	0	0	0	0
NC_000071.6	114968743	114997926	+	2023	gene-Hnf1aos1	Hnf1aos1	lncRNA	102638537		0	0	0	0	0	0
NC_000071.6	115011524	115098790	+	2822	gene-Sppl3	Sppl3	protein_coding	74585	signal peptide peptidase 3	203.619	218.156	169.517	181.695	160.172	173.585
NC_000071.6	115102922	115110268	-	753	gene-Rpl37rt	Rpl37rt	protein_coding	100502825	ribosomal protein L37%2C retrotransposed	84.7072	97.6017	82.3242	93.2619	98.2971	73.5254
NC_000071.6	115110299	115119346	-	1870	gene-Acads	Acads	protein_coding	11409	acyl-Coenzyme A dehydrogenase%2C short chain	47.0296	52.3513	42.2973	40.014	39.7381	38.0543
NC_000071.6	115122566	115134975	-	3643	gene-Unc119b	Unc119b	protein_coding	106840	unc-119 lipid binding chaperone B	43.7341	57.0358	53.858	45.6672	49.7103	52.5306
NC_000071.6	115142981	115158176	-	5952	gene-Mlec	Mlec	protein_coding	109154	malectin	145.809	159.107	169.244	163.972	188.355	148.45
NC_000071.6	115159499	115165455	+	1635	gene-Gm35465	Gm35465	lncRNA	102639062		0	0.0872825	0	0	0.178936	0
NC_000071.6	115168691	115194381	-	1909	gene-Cabp1	Cabp1	protein_coding	29867	calcium binding protein 1	19.3822	18.2402	22.5163	17.9919	15.7851	22.3819
NC_000071.6	115194338	115205256	+	1407	gene-Gm35515	Gm35515	lncRNA	102639129		0.686875	0.912837	0.935201	0.653869	0.51983	0.641566
NC_000071.6	115235588	115240972	+	1707	gene-Pop5	Pop5	protein_coding	117109	processing of precursor 5%2C ribonuclease P/MRP family %28S. cerevisiae%29	18.3597	18.7266	31.2619	21.3785	21.4236	25.383
NC_000071.6	115241770	115272921	-	3194	gene-Rnf10	Rnf10	protein_coding	50849	ring finger protein 10	239.512	249.045	265.491	262.595	255.143	247.244
NC_000071.6	115279666	115296974	+	2039	gene-Coq5	Coq5	protein_coding	52064	coenzyme Q5 methyltransferase	25.0529	22.1164	28.4662	25.8687	25.0376	26.2674
NC_000071.6	115297110	115300990	-	2021	gene-Dynll1	Dynll1	protein_coding	56455	dynein light chain LC8-type 1	177.001	187.828	226.575	206.896	217.14	207.619
NC_000071.6	115301120	115320082	+	2725	gene-Gm13830	Gm13830	lncRNA	102639268	predicted gene 13830	0.151995	0.0523695	0.751135	0.0562688	0.0536808	0
NC_000071.6	115327163	115333843	+	2029	gene-Srsf9	Srsf9	protein_coding	108014	serine and arginine-rich splicing factor 9	50.0806	54.9306	54.9072	54.4863	57.3873	57.5392
NC_000071.6	115333242	115341161	-	1777	gene-Gatc	Gatc	protein_coding	384281	glutamyl-tRNA%28Gln%29 amidotransferase%2C subunit C	34.8845	40.3948	43.1122	41.3316	34.5738	37.5907
NC_000071.6	115341231	115343553	+	1066	gene-Triap1	Triap1	protein_coding	69076	TP53 regulated inhibitor of apoptosis 1	55.691	49.934	52.2546	57.1041	52.9682	57.2998
NC_000071.6	115345652	115348958	-	538	gene-Cox6a1	Cox6a1	protein_coding	12861	cytochrome c oxidase subunit 6A1	468.076	497.883	481.003	469.972	414.913	499.44
NC_000071.6	115358700	115360123	-	637	gene-4930401G09Rik	4930401G09Rik	lncRNA	73792	RIKEN cDNA 4930401G09 gene	0	0	0	0	0	0
NC_000071.6	115359059	115455698	+	4292	gene-Msi1	Msi1	protein_coding	17690	musashi RNA-binding protein 1	3.60273	5.35317	5.55245	4.57282	3.64678	4.41667
NC_000071.6	115420594	115429504	-	827	gene-A930005G22Rik	A930005G22Rik	lncRNA	102639568	RIKEN cDNA A930005G22 gene	0	0	0	0	0	0
NC_000071.6	115466142	115474722	+	830	gene-Pla2g1b	Pla2g1b	protein_coding	18778	phospholipase A2%2C group IB%2C pancreas	0	0	0	0	0	0
NC_000071.6	115478006	115490264	-	2923	gene-Sirt4	Sirt4	protein_coding	75387	sirtuin 4	15.1145	16.6971	16.506	14.5831	15.4137	14.7205
NC_000071.6	115484450	115486693	+	765	gene-Gm42007	Gm42007	lncRNA	105246768		0.360946	0.559635	0.955576	0.400869	0	0.196663
NC_000071.6	115489459	115489599	+	141	gene-Gm24265	Gm24265	snRNA	115490317		0	0	0	0	0	0
NC_000071.6	115490254	115490394	+	141	gene-Gm24407	Gm24407	snRNA	115490316		0	0	1.0369	0	0	0
NC_000071.6	115491801	115492455	-	561	gene-Gm13836	Gm13836	pseudogene	102639758		0.246099	0	0.521223	0	0.521498	0.804531
NC_000071.6	115491970	115555987	+	5758	gene-Pxn	Pxn	protein_coding	19303	paxillin	237.232	268.685	231.975	210.879	204.812	216.108
NC_000071.6	115510939	115515995	+	4628	gene-Gm13840	Gm13840	lncRNA	102639837		0.119327	0.185013	0.031591	0.0993944	0.0632152	0.0325081
NC_000071.6	115559467	115563729	+	1360	gene-Rplp0	Rplp0	protein_coding	11837	ribosomal protein%2C large%2C P0	1925.35	2001.99	1806.36	2048	2173.01	1835.46
NC_000071.6	115565117	115622654	+	8692	gene-Gcn1	Gcn1	protein_coding	231659	GCN1 activator of EIF2AK4	31.577	28.0094	24.8269	19.7575	25.7993	25.1322
NC_000071.6	115580949	115581009	+	61	gene-Mir7029	Mir7029	miRNA	102466790	microRNA 7029	22.6331	14.0367	16.7774	17.5955	9.59213	17.2644
NC_000071.6	115631049	115631816	-	768	gene-1110006O24Rik	1110006O24Rik	lncRNA	66123	RIKEN cDNA 1110006O24 gene	1.79768	4.27377	1.33258	3.99303	1.90469	3.52611
NC_000071.6	115631904	115647158	+	2246	gene-Rab35	Rab35	protein_coding	77407	RAB35%2C member RAS oncogene family	121.219	122.883	118.993	111.961	114.106	121.376
NC_000071.6	115645573	115645632	+	60	gene-Mir7030	Mir7030	miRNA	102465623	microRNA 7030	9.20412	4.7569	9.74687	7.66662	9.752	10.0298
NC_000071.6	115648174	115731844	-	6061	gene-Bicdl1	Bicdl1	protein_coding	75665	BICD family like cargo adaptor 1	4.21406	4.8032	6.36819	4.37659	3.47539	4.44317
NC_000071.6	115801543	115802209	-	667	gene-Gm13841	Gm13841	pseudogene	665032	predicted gene 13841	16.7661	20.7535	16.2204	19.3102	21.2731	16.6913
NC_000071.6	115845224	116008953	+	12767	gene-Cit	Cit	protein_coding	12704	citron	1.96814	3.15214	3.13775	2.61819	3.2196	3.51165
NC_000071.6	115901558	115908608	-	3377	gene-Gm42008	Gm42008	lncRNA	105246769		0	0	0	0	0	0
NC_000071.6	115918631	115923508	-	1360	gene-Gm36185	Gm36185	lncRNA	102640009		0	0	0	0	0	0
NC_000071.6	116013586	116024503	-	2130	gene-Prkab1	Prkab1	protein_coding	19079	protein kinase%2C AMP-activated%2C beta 1 non-catalytic subunit	30.6588	33.9683	28.2797	38.801	37.8405	31.1489
NC_000071.6	116026411	116029241	-	1160	gene-Gm13842	Gm13842	lncRNA	115490207	predicted gene 13842	0	0	0	0	0	0
NC_000071.6	116038755	116083267	-	2500	gene-Tmem233	Tmem233	protein_coding	545798	transmembrane protein 233	14.8555	9.53282	43.3346	31.5865	28.9049	22.868
NC_000071.6	116123614	116129110	+	1599	gene-C330018A13Rik	C330018A13Rik	lncRNA	320805	RIKEN cDNA C330018A13 gene	0.0863426	0.0892476	0.640038	0	0.274447	0.282265
NC_000071.6	116125581	116289000	-	3829	gene-Ccdc60	Ccdc60	protein_coding	269693	coiled-coil domain containing 60	0.180284	0.07454	0.267282	0.200225	0.152813	0.51079
NC_000071.6	116192870	116206698	+	2907	gene-Gm36552	Gm36552	lncRNA	102640511		1.51977	0.785453	2.81643	1.84611	1.5096	2.01838
NC_000071.6	116232070	116238073	+	1338	gene-Gm36502	Gm36502	lncRNA	102640442		0.309556	0	0.32781	0.343795	0.327982	0.674652
NC_000071.6	116278684	116284364	+	2535	gene-Gm52827	Gm52827	lncRNA	115490208		0	0	0.230695	0	0.115408	0
NC_000071.6	116312360	116318275	+	596	gene-B230112J18Rik	B230112J18Rik	lncRNA	77846	RIKEN cDNA B230112J18 gene	0	0	0	0	0	0
NC_000071.6	116406680	116418761	+	4890	gene-Gm36841	Gm36841	lncRNA	102640883		2.03281	1.0506	1.94339	2.97885	2.30339	1.69215
NC_000071.6	116408491	116422864	-	1816	gene-Hspb8	Hspb8	protein_coding	80888	heat shock protein 8	105.979	71.1963	119.957	93.9752	108.905	94.1124
NC_000071.6	116422993	116426000	+	707	gene-Gm42009	Gm42009	lncRNA	105246770		0	0	0.206794	0.216877	0	0
NC_000071.6	116438722	116465487	+	3358	gene-Srrm4os	Srrm4os	lncRNA	76798	serine/arginine repetitive matrix 4%2C opposite strand	0	0	0	0	0	0
NC_000071.6	116439268	116592562	-	9135	gene-Srrm4	Srrm4	protein_coding	68955	serine/arginine repetitive matrix 4	4.26201	2.65574	5.21754	2.98776	2.41798	3.29387
NC_000071.6	116632481	116633605	-	1125	gene-Gstm2-ps1	Gstm2-ps1	pseudogene	433943	glutathione S-transferase mu 2 %28muscle%29%2C pseudogene 1	2.45443	3.04441	3.50887	2.72591	3.64075	2.80835
NC_000071.6	116802696	116804286	+	963	gene-Gm29843	Gm29843	lncRNA	102631528		0	0	0	0	0	0
NC_000071.6	116809034	116814123	+	1641	gene-Gm29926	Gm29926	lncRNA	102631634		0	0	0	0	0	0
NC_000071.6	116880298	116884637	+	372	gene-Gm42010	Gm42010	lncRNA	105246771		0	0	0	0	0	0
NC_000071.6	116918763	116935265	-	221	gene-Gm29972	Gm29972	lncRNA	102631702		0	0	0	0	0	0
NC_000071.6	116998130	117018056	-	2157	gene-Gm30028	Gm30028	lncRNA	102631777		0	0	0	0	0	0
NC_000071.6	117043694	117059593	+	1019	gene-Gm7478	Gm7478	pseudogene	665073		1.89683	2.24074	2.58259	1.80568	2.58395	1.77171
NC_000071.6	117075954	117087528	+	280	gene-Gm42011	Gm42011	lncRNA	105246772		0	0	0	0	0	0
NC_000071.6	117091678	117115993	-	2422	gene-Suds3	Suds3	protein_coding	71954	suppressor of defective silencing 3 homolog %28S. cerevisiae%29	68.8029	61.985	69.54	70.2721	68.3083	68.515
NC_000071.6	117120111	117275101	+	6688	gene-Taok3	Taok3	protein_coding	330177	TAO kinase 3	10.0739	9.77269	11.433	10.8213	14.2387	8.90806
NC_000071.6	117282651	117287564	-	1182	gene-Pebp1	Pebp1	protein_coding	23980	phosphatidylethanolamine binding protein 1	320.042	323.083	311.578	296.027	294.169	305.859
NC_000071.6	117294029	117294408	-	380	gene-Gm3786	Gm3786	pseudogene	100042313		0	0	0	0	0	0
NC_000071.6	117313639	117316147	+	1713	gene-Gm52828	Gm52828	lncRNA	115490209		0	0	0	0	0	0
NC_000071.6	117318476	117355007	+	4845	gene-Vsig10	Vsig10	protein_coding	231668	V-set and immunoglobulin domain containing 10	5.95561	6.83344	7.27243	6.70928	5.67609	7.01777
NC_000071.6	117348892	117349365	-	474	gene-Gm15727	Gm15727	pseudogene	108169066		0.582539	0.602139	0.925336	0.646972	1.54304	1.2696
NC_000071.6	117355490	117356860	-	518	gene-Gm42012	Gm42012	lncRNA	105246773		1.06611	1.10198	0.564491	1.18403	1.12958	0.580878
NC_000071.6	117357305	117378601	+	2605	gene-Wsb2	Wsb2	protein_coding	59043	WD repeat and SOCS box-containing 2	175.638	172.07	192.169	192.593	195.583	194.917
NC_000071.6	117379145	117389023	-	1730	gene-Rfc5	Rfc5	protein_coding	72151	replication factor C %28activator 1%29 5	17.8762	19.3026	16.395	19.1444	20.4623	20.6974
NC_000071.6	117389122	117391460	+	1471	gene-Gm15728	Gm15728	lncRNA	102632031	predicted gene 15728	0.750846	0.388054	0.496951	0.416947	0.298328	0.204551
NC_000071.6	117409926	117413187	+	246	gene-Gm52829	Gm52829	lncRNA	115490210		0	0	0	0	0	0
NC_000071.6	117414002	117767996	+	7549	gene-Ksr2	Ksr2	protein_coding	333050	kinase suppressor of ras 2	0.457219	0.151233	0.406711	0.223428	0.271284	0.259083
NC_000071.6	117482507	117484333	-	993	gene-Gm42013	Gm42013	lncRNA	105246774		0	0	0	0	0	0
NC_000071.6	117857557	117879323	-	740	gene-Gm30360	Gm30360	lncRNA	102632225		0	0	0	0	0	0
NC_000071.6	117866839	117958840	+	9695	gene-Nos1	Nos1	protein_coding	18125	nitric oxide synthase 1%2C neuronal	1.5807	1.00094	2.05091	1.23362	1.55408	1.25696
NC_000071.6	117937834	117939587	-	978	gene-Gm26995	Gm26995	lncRNA	102632154		0	0	0	0	0	0
NC_000071.6	117976770	118010198	+	3916	gene-Fbxo21	Fbxo21	protein_coding	231670	F-box protein 21	34.7622	31.7045	36.2894	31.6375	33.4696	29.8897
NC_000071.6	118027743	118061878	+	1036	gene-Tesc	Tesc	protein_coding	57816	tescalcin	1.59917	0.550992	2.11684	2.36807	0.988379	1.88785
NC_000071.6	118064981	118155458	-	4978	gene-Fbxw8	Fbxw8	protein_coding	231672	F-box and WD-40 domain protein 8	50.2547	55.3283	52.1902	54.6735	56.0672	54.4004
NC_000071.6	118070515	118074364	+	3763	gene-Gm30466	Gm30466	lncRNA	102632377		0.110068	0.0758474	0	0	0.0388733	0
NC_000071.6	118148788	118148894	-	107	gene-Gm26411	Gm26411	snRNA	115490252		0	0	0	0	0	0
NC_000071.6	118161138	118165009	+	1032	gene-Gm30522	Gm30522	lncRNA	102632455		0	0	0	0	0	0
NC_000071.6	118169764	118189478	+	5366	gene-Hrk	Hrk	protein_coding	12123	harakiri%2C BCL2 interacting protein %28contains only BH3 domain%29	0.385935	0.159568	0.245216	0.114299	0.0545211	0.168223
NC_000071.6	118190734	118245510	-	9131	gene-Rnft2	Rnft2	protein_coding	269695	ring finger protein%2C transmembrane 2	2.14706	1.85983	2.89812	2.38454	2.80353	2.55386
NC_000071.6	118245227	118263114	+	2670	gene-Spring1	Spring1	protein_coding	76792	SREBF pathway regulator in golgi 1	18.1497	16.3017	15.8797	18.7789	16.929	15.5519
NC_000071.6	118266449	118266580	+	132	gene-Gm25076	Gm25076	snoRNA	115486301		0	0	1.1076	0	0	0
NC_000071.6	118359909	118360405	+	345	gene-Gm46942	Gm46942	lncRNA	108169116		0	0	0	0	0	0
NC_000071.6	118373154	118380918	-	3454	gene-Gm30604	Gm30604	lncRNA	102632563		0.0399716	0.0826328	0	0	0.0847018	0
NC_000071.6	118402792	118413581	-	930	gene-Gm30657	Gm30657	lncRNA	102632631		0	0	0	0	0	0
NC_000071.6	118462049	118463084	+	279	gene-Gm30746	Gm30746	lncRNA	102632757		0	0.511494	0	0	0	0
NC_000071.6	118491256	118492630	-	288	gene-Gm46921	Gm46921	lncRNA	108169067		0	0	0	0	0	0
NC_000071.6	118499398	118503454	+	1892	gene-Gm15754	Gm15754	pseudogene	665162		0	0	0	0	0	0
NC_000071.6	118560330	118765438	+	10662	gene-Med13l	Med13l	protein_coding	76199	mediator complex subunit 13-like	25.9497	25.0293	22.9685	23.5276	25.6834	23.1696
NC_000071.6	118824374	118843310	-	2449	gene-Gm42015	Gm42015	lncRNA	105246776		0	0	0	0	0	0
NC_000071.6	118952339	118961261	+	1290	gene-4930413E15Rik	4930413E15Rik	lncRNA	74627	RIKEN cDNA 4930413E15 gene	0	0	0	0	0	0
NC_000071.6	119053626	119075293	+	1972	gene-Gm30895	Gm30895	lncRNA	102632950		0	0	0	0	0	0
NC_000071.6	119075634	119086407	-	957	gene-Gm31034	Gm31034	lncRNA	102633129		0	0	0	0	0	0
NC_000071.6	119108236	119114543	+	1126	gene-1700081H04Rik	1700081H04Rik	lncRNA	73477	RIKEN cDNA 1700081H04 gene	0	0	0	0	0	0
NC_000071.6	119133652	119135719	+	664	gene-Gm31129	Gm31129	lncRNA	102633262	predicted gene%2C 31129	0	0	0	0	0	0
NC_000071.6	119194313	119200018	-	1519	gene-Gm7538	Gm7538	lncRNA	665194	predicted gene 7538	0	0	0	0	0	0
NC_000071.6	119280244	119300425	-	1058	gene-Gm31190	Gm31190	lncRNA	102633342		0	0	0	0	0	0
NC_000071.6	119325999	119330526	+	3368	gene-Gm42016	Gm42016	lncRNA	105246777		0	0	0	0	0	0
NC_000071.6	119518795	119527957	-	612	gene-Gm31314	Gm31314	lncRNA	102633504	predicted gene%2C 31314	0	0	0	0	0	0.491658
NC_000071.6	119570129	119580358	-	1769	gene-AW549542	AW549542	lncRNA	100993	expressed sequence AW549542	0.390226	0.403355	0.0826473	0.173355	0.413454	0.170093
NC_000071.6	119611253	119671508	-	1286	gene-Tbx3os1	Tbx3os1	lncRNA	100039542	T-box 3%2C opposite strand 1	0	0.11097	0.113688	0.357696	0	0.935909
NC_000071.6	119625942	119634462	+	1699	gene-Gm16063	Gm16063	lncRNA	330183	predicted gene 16063	0	0	0	0	0	0
NC_000071.6	119646137	119659262	+	461	gene-Gm16064	Gm16064	lncRNA	105246778		0	0	0	0	0	0
NC_000071.6	119670534	119684724	+	5165	gene-Tbx3	Tbx3	protein_coding	21386	T-box 3	2.21861	1.82355	2.12299	3.11711	4.3615	2.272
NC_000071.6	119685088	119691218	-	1352	gene-Tbx3os2	Tbx3os2	lncRNA	433944	T-box 3%2C opposite strand 2	0	0.105552	0	0	0	0
NC_000071.6	119784461	119786959	-	223	gene-Gm42017	Gm42017	lncRNA	105246779		0	0	0	0	0	0
NC_000071.6	119796514	119885220	+	5637	gene-Tbx5	Tbx5	protein_coding	21388	T-box 5	0	0	0	0	0	0
NC_000071.6	119805327	119831986	-	1460	gene-Gm5563	Gm5563	lncRNA	433945	predicted gene 5563	0	0	0	0	0	0
NC_000071.6	119958627	119959145	-	269	gene-Gm31773	Gm31773	lncRNA	102634111		0	0	0	0	0	0
NC_000071.6	119959177	119963382	+	925	gene-Gm38554	Gm38554	lncRNA	102641385		0	0	0	0	0	0
NC_000071.6	119978552	119981384	+	715	gene-Gm42018	Gm42018	lncRNA	105246780		0	0	0	0	0	0
NC_000071.6	120028225	120031958	-	3241	gene-Gm42019	Gm42019	lncRNA	105246781		0	0	0	0	0	0
NC_000071.6	120116513	120198971	+	3952	gene-Rbm19	Rbm19	protein_coding	74111	RNA binding motif protein 19	12.9258	13.9385	12.3562	13.1915	13.5842	12.1439
NC_000071.6	120121096	120139263	-	3977	gene-Gm10390	Gm10390	lncRNA	100503427	predicted gene 10390	0	0	0	0	0	0
NC_000071.6	120221635	120235261	-	3012	gene-Gm31836	Gm31836	lncRNA	102634195		0	0	0	0	0	0
NC_000071.6	120419656	120431767	-	626	gene-Gm27199	Gm27199	lncRNA	102634302	predicted gene 27199	0	0	0	0	0	0
NC_000071.6	120423794	120431680	-	1096	gene-Gm31976	Gm31976	lncRNA	102634380		0	0	0	0	0	0
NC_000071.6	120431886	120441457	+	2736	gene-Lhx5	Lhx5	protein_coding	16873	LIM homeobox protein 5	0.0504612	0.052159	0	0	0	0
NC_000071.6	120458193	120472825	-	1505	gene-Sdsl	Sdsl	protein_coding	257635	serine dehydratase-like	4.21983	7.01682	4.46867	6.11292	3.30467	7.79727
NC_000071.6	120476547	120483932	+	1469	gene-Sds	Sds	protein_coding	231691	serine dehydratase	0	0	0	0	0	0
NC_000071.6	120483893	120503623	-	3662	gene-Plbd2	Plbd2	protein_coding	71772	phospholipase B domain containing 2	160.758	164.062	142.69	141.985	137.212	151.557
NC_000071.6	120511168	120534024	+	2905	gene-Slc8b1	Slc8b1	protein_coding	170756	solute carrier family 8 %28sodium/lithium/calcium exchanger%29%2C member B1	29.3233	30.5555	29.6432	28.5024	27.2922	34.7505
NC_000071.6	120534157	120588678	-	4976	gene-Tpcn1	Tpcn1	protein_coding	252972	two pore channel 1	24.6935	34.673	35.7281	35.9912	43.8605	34.4977
NC_000071.6	120586771	120607115	+	3002	gene-Iqcd	Iqcd	protein_coding	75732	IQ motif containing D	0.32193	0.570447	0.535721	0.663998	0.633458	1.10255
NC_000071.6	120609058	120612589	-	1668	gene-Rita1	Rita1	protein_coding	100764	RBPJ interacting and tubulin associated 1	8.27709	10.9511	8.41456	8.82488	8.2436	8.65884
NC_000071.6	120613082	120628592	+	3979	gene-Ddx54	Ddx54	protein_coding	71990	DEAD box helicase 54	46.356	50.0317	42.0348	48.4775	48.2698	51.1952
NC_000071.6	120628335	120634235	-	921	gene-Cfap73	Cfap73	protein_coding	546886	cilia and flagella associated protein 73	0	0	0	0	0	0
NC_000071.6	120648040	120679597	+	4924	gene-Rasal1	Rasal1	protein_coding	19415	RAS protein activator like 1 %28GAP1 like%29	0	0.0289819	0	0	0.0891227	0
NC_000071.6	120680203	120711867	-	4325	gene-Dtx1	Dtx1	protein_coding	14357	deltex 1%2C E3 ubiquitin ligase	0	0.0659916	0.202825	0.212715	0.033822	0.173928
NC_000071.6	120730333	120749886	-	6002	gene-Oas2	Oas2	protein_coding	246728	2%27-5%27 oligoadenylate synthetase 2	0.0460053	0.0475531	0.51154	0.485391	0.584925	0.501324
NC_000071.6	120753098	120777684	-	4912	gene-Oas3	Oas3	protein_coding	246727	2%27-5%27 oligoadenylate synthetase 3	0	0	0.238116	0	0.536043	0.153143
NC_000071.6	120786312	120795530	-	1715	gene-Oas1e	Oas1e	protein_coding	231699	2%27-5%27 oligoadenylate synthetase 1E	0.241508	0	0.426248	0.357626	0	0.438622
NC_000071.6	120800194	120812540	-	2317	gene-Oas1c	Oas1c	protein_coding	114643	2%27-5%27 oligoadenylate synthetase 1C	1.48966	0.677504	1.5144	1.52207	1.894	1.49343
NC_000071.6	120812635	120824163	+	1840	gene-Oas1b	Oas1b	transcribed_pseudogene	23961	2%27-5%27 oligoadenylate synthetase 1B	0.82537	1.55116	2.4632	1.49999	2.544	2.37118
NC_000071.6	120847367	120857986	+	1480	gene-Oas1f	Oas1f	protein_coding	243262	2%27-5%27 oligoadenylate synthetase 1F	0	0	0	0	0	0
NC_000071.6	120861422	120873506	+	1702	gene-Oas1h	Oas1h	protein_coding	246729	2%27-5%27 oligoadenylate synthetase 1H	0	0	0.0859007	0	0	0
NC_000071.6	120876142	120887613	-	2069	gene-Oas1g	Oas1g	protein_coding	23960	2%27-5%27 oligoadenylate synthetase 1G	0	0.137948	0.565309	0.741094	1.13121	0.43629
NC_000071.6	120896256	120907544	-	2012	gene-Oas1a	Oas1a	protein_coding	246730	2%27-5%27 oligoadenylate synthetase 1A	0.137238	0.141856	1.30798	1.82901	1.8903	0.8973
NC_000071.6	120914818	120921648	+	1735	gene-Oas1d	Oas1d	protein_coding	100535	2%27-5%27 oligoadenylate synthetase 1D	0	0	0	0	0	0
NC_000071.6	120940499	121010116	-	4863	gene-Rph3a	Rph3a	protein_coding	19894	rabphilin 3A	3.83268	2.67044	4.69004	2.80621	2.94786	3.86714
NC_000071.6	120950291	120952768	+	565	gene-Gm32185	Gm32185	lncRNA	102634651		0	0	0	0	0	0
NC_000071.6	121130533	121191397	-	5611	gene-Ptpn11	Ptpn11	protein_coding	19247	protein tyrosine phosphatase%2C non-receptor type 11	161.462	146.929	156.183	158.688	159.68	168.868
NC_000071.6	121204501	121209241	+	1575	gene-Rpl6	Rpl6	protein_coding	19988	ribosomal protein L6	473.092	473.696	463.301	504.488	564.687	439.688
NC_000071.6	121205010	121205143	+	134	gene-LOC115490270	LOC115490270	snoRNA	115490270		4.12125	10.6498	8.72854	11.4427	8.73314	13.4729
NC_000071.6	121219513	121368577	+	16388	gene-Hectd4	Hectd4	protein_coding	269700	HECT domain E3 ubiquitin protein ligase 4	15.5518	14.5598	17.4145	12.8931	12.9695	15.7626
NC_000071.6	121281125	121283279	-	362	gene-Gm52784	Gm52784	lncRNA	115490132		0	0	0	0	0	0
NC_000071.6	121356844	121357005	+	162	gene-Gm24671	Gm24671	snRNA	115490298		0	0	0	1.89299	0.902963	0
NC_000071.6	121371725	121386570	-	3710	gene-Trafd1	Trafd1	protein_coding	231712	TRAF type zinc finger domain containing 1	43.9491	43.6583	45.8313	43.7266	41.0846	39.8219
NC_000071.6	121385513	121386890	+	749	gene-Gm42020	Gm42020	lncRNA	105246782	predicted gene%2C 42020	0.368656	0.76212	0.390395	0.409432	0.390601	0.803457
NC_000071.6	121397914	121442549	+	5836	gene-Naa25	Naa25	protein_coding	231713	N%28alpha%29-acetyltransferase 25%2C NatB auxiliary subunit	32.7175	27.9252	32.1917	30.2934	31.2562	28.5633
NC_000071.6	121444753	121452474	-	1243	gene-Erp29	Erp29	protein_coding	67397	endoplasmic reticulum protein 29	135.396	145.462	141.851	149.385	158.99	149.479
NC_000071.6	121452580	121518188	+	2189	gene-Tmem116	Tmem116	protein_coding	77462	transmembrane protein 116	0.252283	0.391156	0.400739	0.21014	0.200475	0.0687288
NC_000071.6	121471428	121472816	-	1065	gene-Gm15546	Gm15546	pseudogene	108169089		0.129636	0.401991	0	0.143974	0	0
NC_000071.6	121500096	121503435	-	3340	gene-Adam1b	Adam1b	protein_coding	280667	a disintegrin and metallopeptidase domain 1b	1.11607	1.11089	1.22565	1.10179	1.13871	1.1261
NC_000071.6	121518604	121521695	-	3092	gene-Adam1a	Adam1a	protein_coding	280668	a disintegrin and metallopeptidase domain 1a	5.98327	5.26151	8.55846	5.30613	5.86634	6.42272
NC_000071.6	121525051	121545892	-	2208	gene-Mapkapk5	Mapkapk5	protein_coding	17165	MAP kinase-activated protein kinase 5	49.6472	48.1507	53.5018	48.1941	43.3275	49.9447
NC_000071.6	121566027	121593824	-	4155	gene-Aldh2	Aldh2	protein_coding	11669	aldehyde dehydrogenase 2%2C mitochondrial	71.2406	99.9464	74.9137	74.0276	69.7779	81.7231
NC_000071.6	121598277	121618938	-	2420	gene-Acad12	Acad12	protein_coding	338350	acyl-Coenzyme A dehydrogenase family%2C member 12	4.50698	4.00995	4.95399	4.05507	4.9566	4.35178
NC_000071.6	121621026	121660603	-	3918	gene-Acad10	Acad10	protein_coding	71985	acyl-Coenzyme A dehydrogenase family%2C member 10	3.45331	2.9503	3.35842	4.07008	4.8536	3.8399
NC_000071.6	121660563	121687249	+	4205	gene-Brap	Brap	protein_coding	72399	BRCA1 associated protein	88.9768	75.8841	80.0379	73.3662	67.0697	74.0966
NC_000071.6	121711609	121814950	+	10035	gene-Atxn2	Atxn2	protein_coding	20239	ataxin 2	41.7969	49.5883	40.5464	35.5102	37.7398	39.9544
NC_000071.6	121815481	121837645	-	5888	gene-Sh2b3	Sh2b3	protein_coding	16923	SH2B adaptor protein 3	15.2178	17.596	18.0519	20.2082	23.5767	17.5794
NC_000071.6	121819209	121819273	-	65	gene-Mir7031	Mir7031	miRNA	102465624	microRNA 7031	0	0	4.49856	0	0	0
NC_000071.6	121838161	121839260	+	975	gene-Gm32422	Gm32422	lncRNA	102634970		0	0	0	0	0.300062	0
NC_000071.6	121848997	121854604	+	2371	gene-Pheta1	Pheta1	protein_coding	231717	PH domain containing endocytic trafficking adaptor 1	14.6156	15.1675	16.0941	13.1927	15.1154	14.5308
NC_000071.6	121857962	122050415	-	10499	gene-Cux2	Cux2	protein_coding	13048	cut-like homeobox 2	0.43395	0.217479	0.278509	0.248276	0.208991	0.257934
NC_000071.6	121867356	121894483	+	1062	gene-Gm52785	Gm52785	lncRNA	115490133		0	0	0	0	0	0
NC_000071.6	122053377	122055116	-	818	gene-Gm52786	Gm52786	lncRNA	115490134		0	0	0	0	0	0
NC_000071.6	122092724	122113473	+	2583	gene-Myl2	Myl2	protein_coding	17906	myosin%2C light polypeptide 2%2C regulatory%2C cardiac%2C slow	0	0	0	0	0	0
NC_000071.6	122108052	122138080	-	2998	gene-Ccdc63	Ccdc63	protein_coding	330188	coiled-coil domain containing 63	0	0	0	0	0	0
NC_000071.6	122154967	122175273	+	3018	gene-Ppp1cc	Ppp1cc	protein_coding	19047	protein phosphatase 1 catalytic subunit gamma	89.3879	97.9751	91.8008	96.5821	107.505	85.742
NC_000071.6	122195769	122200208	+	2261	gene-Gm52787	Gm52787	protein_coding	115490135		0.183187	0.252467	0.129326	0.271265	0.194091	0.465781
NC_000071.6	122206805	122242297	+	3779	gene-Hvcn1	Hvcn1	protein_coding	74096	hydrogen voltage-gated channel 1	0.548009	0.981842	1.6636	2.55622	3.67732	1.3934
NC_000071.6	122239495	122264489	-	4148	gene-Tctn1	Tctn1	protein_coding	654470	tectonic family member 1	18.7389	21.0551	23.862	21.2181	15.552	22.6324
NC_000071.6	122275323	122279719	+	890	gene-1700112N08Rik	1700112N08Rik	lncRNA	73593		0	0	0	0	0	0
NC_000071.6	122284398	122324281	+	4611	gene-Pptc7	Pptc7	protein_coding	320717	PTC7 protein phosphatase homolog	34.8224	30.9492	28.3465	28.4318	27.8538	27.5053
NC_000071.6	122323223	122354270	-	3912	gene-Rad9b	Rad9b	protein_coding	231724	RAD9 checkpoint clamp component B	2.1881	2.1158	2.80297	2.86126	2.09399	2.30747
NC_000071.6	122354328	122364984	+	2842	gene-Vps29	Vps29	protein_coding	56433	VPS29 retromer complex component	87.9768	80.3919	84.985	83.7339	79.2651	84.0642
NC_000071.6	122364584	122372342	-	1362	gene-Fam216a	Fam216a	protein_coding	68948	family with sequence similarity 216%2C member A	35.4784	39.8154	42.079	38.9523	39.7383	41.3123
NC_000071.6	122372508	122382771	+	1404	gene-Gpn3	Gpn3	protein_coding	68080	GPN-loop GTPase 3	21.0436	23.9878	27.4912	22.6067	27.9224	22.8243
NC_000071.6	122378624	122393311	-	1639	gene-Gm32853	Gm32853	lncRNA	102635549		0	0	0.0892026	0.0935524	0	0
NC_000071.6	122391878	122406181	+	901	gene-Arpc3	Arpc3	protein_coding	56378	actin related protein 2/3 complex%2C subunit 3	395.185	402.62	401.125	394.478	348.41	399.078
NC_000071.6	122422444	122444912	+	2751	gene-Anapc7	Anapc7	protein_coding	56317	anaphase promoting complex subunit 7	38.4425	39.684	40.0717	41.3011	39.6142	39.5396
NC_000071.6	122453513	122502225	-	5725	gene-Atp2a2	Atp2a2	protein_coding	11938	ATPase%2C Ca%2B%2B transporting%2C cardiac muscle%2C slow twitch 2	224.106	212.602	217.887	223.611	248.331	215.488
NC_000071.6	122506789	122506889	+	101	gene-Gm22965	Gm22965	pseudogene	115490256		0	1.41294	0	6.07257	0	1.48958
NC_000071.6	122514005	122516582	+	303	gene-1700040P09Rik	1700040P09Rik	lncRNA	102635658		0	0	0	0	0	0
NC_000071.6	122540265	122614546	-	3484	gene-Ift81	Ift81	protein_coding	12589	intraflagellar transport 81	18.3871	16.4252	20.6464	19.8927	19.9015	20.9003
NC_000071.6	122624102	122628283	+	1356	gene-Gm32988	Gm32988	lncRNA	102635725		0	0	0	0	0	0
NC_000071.6	122643927	122692336	+	6449	gene-P2rx7	P2rx7	protein_coding	18439	purinergic receptor P2X%2C ligand-gated ion channel%2C 7	49.7314	66.3856	73.4756	65.2417	45.8642	77.5449
NC_000071.6	122682597	122682715	+	119	gene-Mir8115	Mir8115	miRNA	102465902	microRNA 8115	26.6842	52.7656	44.2295	61.8483	27.0434	48.042
NC_000071.6	122696796	122699538	-	630	gene-Gm10064	Gm10064	pseudogene	676564		0	0	0	0	0	0
NC_000071.6	122707518	122729739	+	2729	gene-P2rx4	P2rx4	protein_coding	18438	purinergic receptor P2X%2C ligand-gated ion channel 4	59.9499	61.3394	52.9845	51.9723	49.0459	64.7216
NC_000071.6	122718380	122779522	-	8487	gene-Camkk2	Camkk2	protein_coding	207565	calcium/calmodulin-dependent protein kinase kinase 2%2C beta	19.5209	22.5822	22.1363	19.2953	15.6156	23.0448
NC_000071.6	122787459	122822339	-	3760	gene-Anapc5	Anapc5	protein_coding	59008	anaphase-promoting complex subunit 5	236.871	247.498	252.745	239.174	221.91	259.762
NC_000071.6	122849450	122849936	-	400	gene-Gm33044	Gm33044	lncRNA	102635796	predicted gene%2C 33044	0.345155	0.713535	0.365508	0	0.3657	0.376118
NC_000071.6	122850112	122868945	+	2030	gene-Rnf34	Rnf34	protein_coding	80751	ring finger protein 34	62.4339	53.7084	54.448	53.0243	50.009	51.7302
NC_000071.6	122870664	122989270	-	6656	gene-Kdm2b	Kdm2b	protein_coding	30841	lysine %28K%29-specific demethylase 2B	8.60812	9.75536	10.7412	9.72149	11.3842	8.318
NC_000071.6	122941659	122952368	+	5115	gene-Gm33118	Gm33118	lncRNA	102635898		0	0	0	0	0	0
NC_000071.6	122989354	122998345	+	1896	gene-A930024E05Rik	A930024E05Rik	lncRNA	109202	RIKEN cDNA A930024E05 gene	1.82044	0.978476	1.85067	0.323486	1.15728	1.4283
NC_000071.6	123007293	123015027	-	1274	gene-Gm2479	Gm2479	lncRNA	100039895		0.108369	0	0	0.24071	0.344459	0.236181
NC_000071.6	123015074	123030452	+	2452	gene-Orai1	Orai1	protein_coding	109305	ORAI calcium release-activated calcium modulator 1	10.3603	13.5024	12.4022	12.194	11.5735	13.744
NC_000071.6	123033440	123047036	-	1385	gene-Morn3	Morn3	protein_coding	74890	MORN repeat containing 3	0	0	0	0.221419	0.105617	0
NC_000071.6	123037342	123041582	+	1442	gene-Gm42023	Gm42023	lncRNA	105246785		0.0957433	0.0989646	0.101389	0.106333	0.202885	0.312997
NC_000071.6	123066227	123066804	+	578	gene-Gm6444	Gm6444	pseudogene	623672		10.5099	11.6042	8.34723	8.48899	7.33931	10.4116
NC_000071.6	123076265	123118213	+	2917	gene-Tmem120b	Tmem120b	protein_coding	330189	transmembrane protein 120B	7.09951	5.67501	7.51816	6.67577	6.06784	7.01434
NC_000071.6	123118180	123141808	-	10616	gene-Rhof	Rhof	protein_coding	23912	ras homolog family member F %28in filopodia%29	16.9716	15.3918	17.2425	13.9091	9.7419	11.8618
NC_000071.6	123142040	123168630	+	9014	gene-Setd1b	Setd1b	protein_coding	208043	SET domain containing 1B	16.1435	25.5999	18.3281	13.2001	17.3316	18.2593
NC_000071.6	123171807	123182723	-	1400	gene-Hpd	Hpd	protein_coding	15445	4-hydroxyphenylpyruvic acid dioxygenase	0	0	0	0	0	0
NC_000071.6	123228190	123250126	+	2592	gene-Psmd9	Psmd9	protein_coding	67151	proteasome %28prosome%2C macropain%29 26S subunit%2C non-ATPase%2C 9	28.9759	28.7396	28.8796	28.809	27.5968	30.0662
NC_000071.6	123251725	123327484	+	5367	gene-Wdr66	Wdr66	protein_coding	269701	WD repeat domain 66	0.900347	0.691332	1.33481	1.3999	0.681387	1.62585
NC_000071.6	123255455	123255874	-	420	gene-Rpl35a-ps6	Rpl35a-ps6	pseudogene	100042824	ribosomal protein L35A%2C pseudogene 6	69.6883	63.5386	71.0129	73.7456	77.6677	64.1192
NC_000071.6	123332723	123345142	-	4747	gene-Gm15860	Gm15860	lncRNA	115490136	predicted gene 15860	2.03588	2.19457	1.81714	1.25973	1.54076	1.61635
NC_000071.6	123344448	123374083	+	3809	gene-Bcl7a	Bcl7a	protein_coding	77045	B cell CLL/lymphoma 7A	42.0818	47.9561	38.8442	30.6745	35.4851	34.4421
NC_000071.6	123360832	123361001	+	170	gene-Gm23458	Gm23458	snRNA	115490288		9.74554	9.23398	10.3202	7.21564	3.44188	2.65495
NC_000071.6	123394521	123457932	+	8395	gene-Mlxip	Mlxip	protein_coding	208104	MLX interacting protein	25.0633	23.5947	22.9188	22.1916	21.1013	21.9891
NC_000071.6	123466483	123466922	+	440	gene-Rpl31-ps6	Rpl31-ps6	pseudogene	673222	ribosomal protein L31%2C pseudogene 6	0.313777	0	0	0	0	0
NC_000071.6	123480152	123482623	-	1239	gene-Il31	Il31	protein_coding	76399	interleukin 31	0	0	0	0	0	0
NC_000071.6	123489287	123508205	+	2084	gene-Lrrc43	Lrrc43	protein_coding	381741	leucine rich repeat containing 43	0	0	0	0	0	0
NC_000071.6	123508461	123511882	+	2634	gene-B3gnt4	B3gnt4	protein_coding	231727	UDP-GlcNAc:betaGal beta-1%2C3-N-acetylglucosaminyltransferase 4	0.209661	0.108358	0.388543	0.291064	0.444283	0.456939
NC_000071.6	123511330	123524164	-	1939	gene-Diablo	Diablo	protein_coding	66593	diablo%2C IAP-binding mitochondrial protein	101.606	80.3692	125.92	105.095	98.6768	102.031
NC_000071.6	123522637	123522695	-	59	gene-Mir7647	Mir7647	miRNA	102465756	microRNA 7647	0	2.41876	2.47802	0	0	5.09991
NC_000071.6	123528757	123573043	-	4390	gene-Vps33a	Vps33a	protein_coding	77573	VPS33A CORVET/HOPS core subunit	67.5213	60.1059	67.8396	59.0277	54.0137	59.8362
NC_000071.6	123577794	123684606	-	10192	gene-Clip1	Clip1	protein_coding	56430	CAP-GLY domain containing linker protein 1	36.3171	30.188	35.604	31.7436	28.26	31.4564
NC_000071.6	123628201	123628366	+	166	gene-Gm24840	Gm24840	pseudogene	115490303		0	0	0	0	0	0
NC_000071.6	123698302	123721044	-	4407	gene-Zcchc8	Zcchc8	protein_coding	70650	zinc finger%2C CCHC domain containing 8	24.4984	23.153	24.1515	25.5728	22.4714	22.3947
NC_000071.6	123725147	123725589	+	443	gene-Gm19601	Gm19601	pseudogene	102238518	predicted gene%2C 19601	0	0.322138	0	0	0	0
NC_000071.6	123728426	123749429	-	2571	gene-Rsrc2	Rsrc2	protein_coding	208606	arginine/serine-rich coiled-coil 2	93.7596	83.2596	90.0761	87.0732	80.7926	81.8068
NC_000071.6	123749692	123821593	+	7613	gene-Kntc1	Kntc1	protein_coding	208628	kinetochore associated 1	4.00784	7.29187	6.89438	6.70691	9.05003	9.74261
NC_000071.6	123863570	123865516	-	1947	gene-Hcar2	Hcar2	protein_coding	80885	hydroxycarboxylic acid receptor 2	0	0.0732958	0.0750915	0	0.150262	0
NC_000071.6	123876739	123880003	-	3265	gene-Hcar1	Hcar1	protein_coding	243270	hydrocarboxylic acid receptor 1	0	0	0	0	0.268815	0
NC_000071.6	123907205	123928832	+	2465	gene-Denr	Denr	protein_coding	68184	density-regulated protein	48.2796	42.6094	44.4837	55.9834	49.848	45.8361
NC_000071.6	123930425	123969895	+	4819	gene-Ccdc62	Ccdc62	protein_coding	208908	coiled-coil domain containing 62	1.60437	1.45106	1.21356	1.24091	1.03207	1.34244
NC_000071.6	123973602	124003215	+	4527	gene-Hip1r	Hip1r	protein_coding	29816	huntingtin interacting protein 1 related	5.48954	3.6252	9.04282	6.53703	6.75338	7.34457
NC_000071.6	123973868	123975478	+	848	gene-Gm46922	Gm46922	lncRNA	108169068		0	0	0.517228	0	0	0
NC_000071.6	123996852	123996930	+	79	gene-Mir7032	Mir7032	miRNA	102465625	microRNA 7032	0	0	0	0	0	0
NC_000071.6	124004641	124032260	-	2512	gene-Vps37b	Vps37b	protein_coding	330192	vacuolar protein sorting 37B	51.4434	56.8101	38.5296	31.3135	32.3773	39.169
NC_000071.6	124027545	124048786	+	7671	gene-Gm34086	Gm34086	lncRNA	102637216		0	0.0186034	0	0.0999429	0	0.0196125
NC_000071.6	124061857	124095955	-	5185	gene-Abcb9	Abcb9	protein_coding	56325	ATP-binding cassette%2C sub-family B %28MDR/TAP%29%2C member 9	5.05916	4.45873	3.91943	3.75568	2.73658	4.61352
NC_000071.6	124111060	124112246	-	1094	gene-Gm16001	Gm16001	lncRNA	108169069		3.65977	5.87003	5.21199	6.44725	3.87762	4.26313
NC_000071.6	124112321	124115482	+	1847	gene-Ogfod2	Ogfod2	protein_coding	66627	2-oxoglutarate and iron-dependent oxygenase domain containing 2	24.742	29.9785	30.1588	26.3994	18.2157	26.3914
NC_000071.6	124116108	124118195	+	1182	gene-Arl6ip4	Arl6ip4	protein_coding	65105	ADP-ribosylation factor-like 6 interacting protein 4	54.4305	52.3983	54.9189	60.9697	49.1313	51.6765
NC_000071.6	124118689	124249910	-	8678	gene-Pitpnm2	Pitpnm2	protein_coding	19679	phosphatidylinositol transfer protein%2C membrane-associated 2	23.6255	27.4626	26.4001	22.7931	18.3061	24.9821
NC_000071.6	124131413	124134824	+	3303	gene-Gm52788	Gm52788	lncRNA	115490138		0	0.0864105	0.0442637	0	0	0
NC_000071.6	124175401	124193290	+	8110	gene-LOC115490137	LOC115490137	lncRNA	115490137	uncharacterized LOC115490137	0.0340473	0.0175964	0.036055	0	0	0.0371017
NC_000071.6	124194900	124200346	+	3820	gene-Pitpnm2os2	Pitpnm2os2	lncRNA	100047482	phosphatidylinositol transfer protein%2C membrane-associated 2%2C opposite strand 2	0	0	0	0	0	0
NC_000071.6	124229725	124237137	+	1618	gene-Pitpnm2os1	Pitpnm2os1	lncRNA	75927	phosphatidylinositol transfer protein%2C membrane-associated 2%2C opposite strand 1	0	0	0	0	0	0
NC_000071.6	124250959	124329397	-	8190	gene-Mphosph9	Mphosph9	protein_coding	269702	M-phase phosphoprotein 9	9.0524	8.86909	8.87215	7.41387	6.80497	9.33177
NC_000071.6	124328089	124341852	+	2880	gene-2810006K23Rik	2810006K23Rik	protein_coding	72650	RIKEN cDNA 2810006K23 gene	10.3546	10.6039	11.879	12.2985	10.2599	10.8656
NC_000071.6	124345439	124354628	-	1250	gene-Cdk2ap1	Cdk2ap1	protein_coding	13445	CDK2 %28cyclin-dependent kinase 2%29-associated protein 1	164.128	165.54	163.514	164.004	158.217	172.593
NC_000071.6	124368702	124426007	-	10641	gene-Sbno1	Sbno1	protein_coding	243272	strawberry notch 1	41.1033	39.4016	41.892	38.0701	38.3949	38.598
NC_000071.6	124439930	124462311	+	3321	gene-Kmt5a	Kmt5a	protein_coding	67956	lysine methyltransferase 5A	198.716	184.518	172.705	155.133	149.363	158.194
NC_000071.6	124463265	124478235	-	1260	gene-Rilpl2	Rilpl2	protein_coding	80291	Rab interacting lysosomal protein-like 2	31.1187	41.1132	41.4242	35.8992	30.3009	35.8208
NC_000071.6	124472422	124472985	+	564	gene-Gm15621	Gm15621	pseudogene	606492	predicted gene 15621	0	0.253026	0	0.271866	0.518724	0
NC_000071.6	124483057	124487094	-	3030	gene-Gm52789	Gm52789	lncRNA	115490139		0.045565	0.141294	0	0	0.0482772	0.0993052
NC_000071.6	124483081	124493586	+	3932	gene-Snrnp35	Snrnp35	protein_coding	76167	small nuclear ribonucleoprotein 35 %28U11/U12%29	12.9916	12.1947	13.7577	12.8687	10.2307	12.2822
NC_000071.6	124493080	124531441	-	2399	gene-Rilpl1	Rilpl1	protein_coding	75695	Rab interacting lysosomal protein-like 1	22.1566	28.9697	28.1558	29.2731	26.3414	30.1647
NC_000071.6	124522643	124523121	+	479	gene-Gm6046	Gm6046	pseudogene	595150	predicted gene 6046	0	0	0.305226	0.640219	0.305386	0.942259
NC_000071.6	124540791	124550503	+	1975	gene-Tmed2	Tmed2	protein_coding	56334	transmembrane p24 trafficking protein 2	210.972	208.677	215.27	226.311	243.232	223.043
NC_000071.6	124552832	124569660	+	3098	gene-Ddx55	Ddx55	protein_coding	67848	DEAD box helicase 55	12.5227	11.5161	14.7241	12.522	10.0573	11.4122
NC_000071.6	124570214	124579131	-	2439	gene-Eif2b1	Eif2b1	protein_coding	209354	eukaryotic translation initiation factor 2B%2C subunit 1 %28alpha%29	34.2466	32.5903	32.9691	32.6908	33.5862	30.2869
NC_000071.6	124579148	124597680	+	2664	gene-Gtf2h3	Gtf2h3	protein_coding	209357	general transcription factor IIH%2C polypeptide 3	22.803	23.0881	24.1477	22.7926	24.4349	21.2343
NC_000071.6	124598749	124627738	+	2732	gene-Tctn2	Tctn2	protein_coding	67978	tectonic family member 2	12.0779	14.7304	16.6967	12.628	14.296	17.7321
NC_000071.6	124629052	124724455	+	5345	gene-Atp6v0a2	Atp6v0a2	protein_coding	21871	ATPase%2C H%2B transporting%2C lysosomal V0 subunit A2	62.7671	63.2236	55.7185	54.6202	52.6006	61.2204
NC_000071.6	124725085	124834308	+	14038	gene-Dnah10	Dnah10	protein_coding	56087	dynein%2C axonemal%2C heavy chain 10	0.0393395	0.0508288	0.135392	0.0109227	0.072942	0.0964543
NC_000071.6	124834432	124862499	-	2887	gene-Ccdc92	Ccdc92	protein_coding	215707	coiled-coil domain containing 92	48.6349	37.5675	62.4414	41.2144	32.3772	49.0895
NC_000071.6	124862705	124888630	+	4078	gene-Zfp664	Zfp664	protein_coding	269704	zinc finger protein 664	161.49	138.683	156.026	131.6	113.997	136.428
NC_000071.6	124895541	124897806	-	2068	gene-Gm32449	Gm32449	lncRNA	102635004		0	0	0.141396	0.0741452	0	0.363751
NC_000071.6	124899775	124905746	+	886	gene-Gm40320	Gm40320	lncRNA	105244768		0	0	0.165015	0	0.495305	0.169805
NC_000071.6	124954250	124977936	-	1898	gene-Gm40321	Gm40321	lncRNA	105244769		0	0.075188	0.0770301	0	0	0
NC_000071.6	124977807	124979981	+	1549	gene-Gm32529	Gm32529	lncRNA	102635109		0.0891296	0.0921284	0.0943855	0	0	0
NC_000071.6	125003448	125012547	+	1677	gene-Rflna	Rflna	protein_coding	73121	refilin A	14.8188	29.954	23.0159	17.0065	19.7134	23.056
NC_000071.6	125017153	125179238	-	18993	gene-Ncor2	Ncor2	protein_coding	20602	nuclear receptor co-repressor 2	27.2736	31.3019	30.1905	33.8586	44.1312	32.469
NC_000071.6	125238314	125252407	-	824	gene-Gm32585	Gm32585	lncRNA	102635182		0	0	0	0	0	0
NC_000071.6	125277087	125341094	-	4489	gene-Scarb1	Scarb1	protein_coding	20778	scavenger receptor class B%2C member 1	73.106	92.0967	71.1637	68.1098	53.9304	86.4343
NC_000071.6	125303267	125311492	+	2807	gene-Gm32701	Gm32701	lncRNA	102635335		0	0	0	0	0	0
NC_000071.6	125361178	125371428	+	1232	gene-Gm40323	Gm40323	lncRNA	105244771		0	0	0	0	0	0
NC_000071.6	125374834	125379631	+	1288	gene-Gm40324	Gm40324	lncRNA	105244772		0	0	0	0	0	0
NC_000071.6	125385965	125390017	-	2408	gene-Ubc	Ubc	protein_coding	22190	ubiquitin C	2140.82	2031.26	1860.63	2041.27	1851.34	2069.71
NC_000071.6	125404250	125404321	-	72	gene-n-TAtgc10	n-TAtgc10	tRNA	102467463		0	0	0	0	0	0
NC_000071.6	125405607	125405678	-	72	gene-n-TDgtc15	n-TDgtc15	tRNA	102467486		0	0	0	0	0	0
NC_000071.6	125406055	125406127	-	73	gene-n-TFgaa7	n-TFgaa7	tRNA	102467363		0	0	0	0	0	0
NC_000071.6	125409016	125409087	-	72	gene-n-TDgtc14	n-TDgtc14	tRNA	102467265		0	0	0	0	0	0
NC_000071.6	125409472	125409543	+	72	gene-n-TAtgc5	n-TAtgc5	tRNA	102467420		0	0	0	0	0	0
NC_000071.6	125413747	125434139	-	4993	gene-Dhx37	Dhx37	protein_coding	208144	DEAH %28Asp-Glu-Ala-His%29 box polypeptide 37	13.7702	11.5469	11.7712	11.6696	11.2501	10.8775
NC_000071.6	125441568	125460885	+	7086	gene-Bri3bp	Bri3bp	protein_coding	76809	Bri3 binding protein	9.31323	11.9023	10.11	9.824	10.8172	10.1699
NC_000071.6	125464566	125466926	+	1853	gene-Gm40325	Gm40325	lncRNA	105244773		0.149014	0	0	0	0	0
NC_000071.6	125475873	125517405	+	3175	gene-Aacs	Aacs	protein_coding	78894	acetoacetyl-CoA synthetase	112.276	105.671	100.201	95.1385	68.6019	115.951
NC_000071.6	125532418	125792583	+	7964	gene-Tmem132b	Tmem132b	protein_coding	208151	transmembrane protein 132B	1.2135	0.680922	1.68894	1.13594	0.918383	0.868982
NC_000071.6	125762042	125763909	-	739	gene-Gm32811	Gm32811	lncRNA	102635485		0	0	0	0	0	0
NC_000071.6	125781683	125781738	+	56	gene-Gm51294	Gm51294	miRNA	114483666	predicted gene%2C 51294	0	0	0	0	0	0
NC_000071.6	125816777	125837905	-	495	gene-Gm40327	Gm40327	lncRNA	105244775		0	0	0	0	0	0
NC_000071.6	125844924	125849961	-	4094	gene-Gm4868	Gm4868	protein_coding	231736	predicted gene 4868	0	0	0	0	0	0
NC_000071.6	125860059	125861815	-	710	gene-Gm40328	Gm40328	lncRNA	105244776		0	0	0	0	0	0
NC_000071.6	125911841	125926799	-	1731	gene-Gm32986	Gm32986	lncRNA	102635723		0	0	0	0	0	0
NC_000071.6	125928769	125952633	+	1068	gene-1700048F04Rik	1700048F04Rik	lncRNA	73396	RIKEN cDNA 1700048F04 gene	0	0	0	0	0	0
NC_000071.6	126025487	126026421	-	935	gene-Gm7774	Gm7774	pseudogene	665760		1.77192	2.7473	1.8764	1.9679	1.87739	2.5745
NC_000071.6	126041188	126044008	+	986	gene-Gm40329	Gm40329	lncRNA	105244777		0	0	0	0	0	0
NC_000071.6	126389548	126389654	-	107	gene-Gm23151	Gm23151	snRNA	115490331		0	0	0	0	0	0
NC_000071.6	126502771	126504975	-	1748	gene-Gm40330	Gm40330	lncRNA	105244778		0	0	0	0	0	0
NC_000071.6	126513875	126513981	-	107	gene-Gm24839	Gm24839	snRNA	115490241		0	0	0	0	0	0
NC_000071.6	126694279	126706598	+	4093	gene-Gm33239	Gm33239	lncRNA	102636066		0.0337312	0	0.0714405	0	0	0
NC_000071.6	126706602	126749766	+	1669	gene-1700081B01Rik	1700081B01Rik	lncRNA	73500		0.248164	0	0.0875992	0	0.175291	0
NC_000071.6	126721751	126727284	-	1194	gene-Gm33347	Gm33347	lncRNA	102636215	predicted gene%2C 33347	0	0	0	0	0	0
NC_000071.6	126787738	126904475	+	6953	gene-Gm40331	Gm40331	lncRNA	105244779		0.337559	0.205245	1.21959	0.727739	0.546999	0.757321
NC_000071.6	127030789	127088529	+	1163	gene-4933438B17Rik	4933438B17Rik	lncRNA	71247	RIKEN cDNA 4933438B17 gene	0	0	0	0	0	0
NC_000071.6	127070045	127107510	-	762	gene-Gm33491	Gm33491	lncRNA	102636426		0	0	0	0	0	0
NC_000071.6	127170565	127184356	+	931	gene-4930572K03Rik	4930572K03Rik	lncRNA	75916	RIKEN cDNA 4930572K03 gene	0	0	0	0	0	0
NC_000071.6	127202362	127230534	-	688	gene-4930548G05Rik	4930548G05Rik	lncRNA	102636581		0	0	0	0	0	0
NC_000071.6	127241826	127565790	+	5113	gene-Tmem132c	Tmem132c	protein_coding	208213	transmembrane protein 132C	0.108008	0.223285	0.0857831	0.23991	0.0858283	0.117698
NC_000071.6	127256860	127281623	-	869	gene-Tmem132cos	Tmem132cos	lncRNA	67351	transmembrane protein 132C%2C opposite strand	0	0	0	0	0	0
NC_000071.6	127594545	127633292	-	4295	gene-Slc15a4	Slc15a4	protein_coding	100561	solute carrier family 15%2C member 4	21.7942	22.5607	24.1346	17.4574	17.9146	23.4341
NC_000071.6	127632070	127709374	+	3796	gene-Glt1d1	Glt1d1	protein_coding	319804	glycosyltransferase 1 domain containing 1	0.581925	0.225564	0.847331	0.323145	0.231212	0.237799
NC_000071.6	127783491	128433077	-	4278	gene-Tmem132d	Tmem132d	protein_coding	243274	transmembrane protein 132D	0.0968175	0.0333583	0.136702	0.17921	0.0683871	0.0703353
NC_000071.6	128443488	128449804	+	3171	gene-Gm33738	Gm33738	lncRNA	102636754		0	0	0	0	0	0
NC_000071.6	128570648	128576431	+	1372	gene-Gm38612	Gm38612	lncRNA	102642489		0.201256	0	0	0	0	0
NC_000071.6	128579130	128600687	-	2405	gene-Fzd10os	Fzd10os	lncRNA	319616	frizzled class receptor 10%2C opposite strand	1.77959	1.66145	2.55323	0.892579	0.54741	1.50135
NC_000071.6	128601106	128604093	+	2988	gene-Fzd10	Fzd10	protein_coding	93897	frizzled class receptor 10	0.0924109	0.14328	0.14679	0.205264	0.0489558	0.151052
NC_000071.6	128644140	128656755	-	1490	gene-Gm33931	Gm33931	lncRNA	102637018		0	0	0	0	0	0
NC_000071.6	128705420	128709399	-	989	gene-Gm33995	Gm33995	lncRNA	102637096		0	0	0	0	0	0
NC_000071.6	128736071	128755474	+	3994	gene-Piwil1	Piwil1	protein_coding	57749	piwi-like RNA-mediated gene silencing 1	0	0	0	0	0	0
NC_000071.6	128757788	128953644	-	8640	gene-Rimbp2	Rimbp2	protein_coding	231760	RIMS binding protein 2	0.559278	0.33034	1.13375	0.692125	0.6095	0.539799
NC_000071.6	128770188	128777838	+	1054	gene-Gm42875	Gm42875	lncRNA	115490211		0	0	0	0	0	0
NC_000071.6	128818131	128825511	+	4643	gene-Gm34057	Gm34057	lncRNA	102637178		0	0	0	0	0	0
NC_000071.6	128984557	129008600	-	5027	gene-Stx2	Stx2	protein_coding	13852	syntaxin 2	43.2559	42.6389	52.9612	44.2886	41.8733	48.6627
NC_000071.6	129020156	129024322	+	2308	gene-Ran	Ran	protein_coding	19384	RAN%2C member RAS oncogene family	189.327	188.709	199.034	203.292	240.335	204.095
NC_000071.6	129063578	129068908	+	4341	gene-Gm38615	Gm38615	lncRNA	102642556		1.78103	2.0382	1.4819	1.90738	0.87613	1.83684
NC_000071.6	129096750	129204599	+	5250	gene-Adgrd1	Adgrd1	protein_coding	243277	adhesion G protein-coupled receptor D1	2.97162	2.82696	3.36963	2.62855	1.92254	3.06626
NC_000071.6	129100830	129103747	-	681	gene-Gm52830	Gm52830	lncRNA	115490212		0	0	0	0	0	0.220921
NC_000071.6	129113394	129116673	-	1525	gene-Gm46923	Gm46923	lncRNA	108169070		0	0	0	0	0	0
NC_000071.6	129128020	129128571	-	552	gene-Rps16-ps2	Rps16-ps2	pseudogene	100039355	ribosomal protein S16%2C pseudogene 2	368.665	406.663	356.502	437.775	463.75	396.014
NC_000071.6	129306596	129308013	-	456	gene-Gm34145	Gm34145	lncRNA	102637297		0	0	0	0	0	0
NC_000071.6	129493304	129497417	+	897	gene-Gm34468	Gm34468	lncRNA	102637732		0	0	0	0	0	0
NC_000071.6	129493873	129494494	-	385	gene-Gm40333	Gm40333	lncRNA	105244781		0	0	0	0	0	0
NC_000071.6	129500250	129501226	-	259	gene-Gm40332	Gm40332	lncRNA	105244780		1.59917	0	0	0	0.564788	0
NC_000071.6	129501231	129571384	+	5842	gene-Sfswap	Sfswap	protein_coding	231769	splicing factor SWAP	92.1672	81.6375	80.1839	74.2252	54.661	72.8802
NC_000071.6	129584151	129611099	+	6440	gene-Mmp17	Mmp17	protein_coding	23948	matrix metallopeptidase 17	148.931	158.44	135.942	143.999	127.404	123.512
NC_000071.6	129622949	129623892	-	944	gene-Gm6139	Gm6139	transcribed_pseudogene	108169072		2.48628	2.87228	2.16827	3.411	4.64873	2.39058
NC_000071.6	129654595	129670088	-	3916	gene-Zfp11	Zfp11	protein_coding	22648	zinc finger protein 11	7.36847	5.86716	6.0109	4.46371	5.30433	6.10856
NC_000071.6	129683391	129704984	-	1470	gene-Septin14	Septin14	protein_coding	74222	septin 14	0	0	0	0	0	0
NC_000071.6	129715450	129718712	+	1986	gene-Mrps17	Mrps17	protein_coding	66258	mitochondrial ribosomal protein S17	43.9351	47.7845	48.5871	46.4012	48.4654	47.8007
NC_000071.6	129725016	129758327	+	2290	gene-Nipsnap2	Nipsnap2	protein_coding	14467	nipsnap homolog 2	124.436	120.397	113.068	110.814	94.3474	118.978
NC_000071.6	129765558	129787443	-	3551	gene-Psph	Psph	protein_coding	100678	phosphoserine phosphatase	25.7384	26.8053	22.4389	23.4899	23.9749	24.2766
NC_000071.6	129787356	129846443	+	2173	gene-Cct6a	Cct6a	protein_coding	12466	chaperonin containing Tcp1%2C subunit 6a %28zeta%29	266.784	242.464	253.114	261.787	294.445	244.399
NC_000071.6	129789539	129789673	+	135	gene-Gm23245	Gm23245	snoRNA	115490273		6.13608	0	2.16597	1.1358	2.16711	0
NC_000071.6	129794561	129794676	+	116	gene-Snora15	Snora15	snoRNA	100113364	small nucleolar RNA%2C H/ACA box 15	2.38038	0	3.78111	1.32183	0	1.29696
NC_000071.6	129846990	129863951	+	2161	gene-Sumf2	Sumf2	protein_coding	67902	sulfatase modifying factor 2	24.7246	28.9904	26.6562	27.8851	29.3102	29.9363
NC_000071.6	129863431	129879134	-	2990	gene-Phkg1	Phkg1	protein_coding	18682	phosphorylase kinase gamma 1	0	0	0	0	0.146769	0.100634
NC_000071.6	129881161	129887470	-	910	gene-Chchd2	Chchd2	protein_coding	14004	coiled-coil-helix-coiled-coil-helix domain containing 2	229.85	220.02	226.695	215.339	226.011	233.111
NC_000071.6	129895723	129908509	+	2800	gene-Zbed5	Zbed5	protein_coding	71970	zinc finger%2C BED type containing 5	8.53025	9.42885	8.40668	9.03566	7.94092	10.2627
NC_000071.6	129908540	129913788	+	900	gene-Nupr1l	Nupr1l	protein_coding	69034	nuclear protein transcriptional regulator 1 like	0	0	0.162448	0.340739	0.162533	0
NC_000071.6	129942109	129986692	+	4919	gene-Vkorc1l1	Vkorc1l1	protein_coding	69568	vitamin K epoxide reductase complex%2C subunit 1-like 1	37.3572	33.247	41.2543	36.72	37.8562	39.5157
NC_000071.6	129989011	130003049	-	3014	gene-Gusb	Gusb	protein_coding	110006	glucuronidase%2C beta	108.929	114.582	106.281	107.953	98.5231	96.3382
NC_000071.6	130011258	130024381	-	2229	gene-Asl	Asl	protein_coding	109900	argininosuccinate lyase	35.3052	32.2035	30.172	29.1669	26.3816	35.3676
NC_000071.6	130025128	130028108	-	764	gene-Gm40334	Gm40334	lncRNA	105244784		0	0	0	0	0	0
NC_000071.6	130029306	130060787	+	1474	gene-Crcp	Crcp	protein_coding	12909	calcitonin gene-related peptide-receptor component protein	44.0224	38.9201	44.2378	38.4891	39.8946	40.929
NC_000071.6	130073326	130135734	+	2164	gene-Tpst1	Tpst1	protein_coding	22021	protein-tyrosine sulfotransferase 1	80.0044	87.3783	74.2501	75.1782	67.5971	82.454
NC_000071.6	130137978	130155119	+	10564	gene-Kctd7	Kctd7	protein_coding	212919	potassium channel tetramerisation domain containing 7	3.51558	3.24211	4.1104	3.84637	2.64478	3.84521
NC_000071.6	130171819	130214342	+	3240	gene-Rabgef1	Rabgef1	protein_coding	56715	RAB guanine nucleotide exchange factor %28GEF%29 1	34.2598	28.4973	32.9408	33.7899	31.8295	30.1823
NC_000071.6	130188393	130188888	+	496	gene-Ndufa12-ps	Ndufa12-ps	pseudogene	112590811	NADH:ubiquinone oxidoreductase subunit A12%2C pseudogene	42.3093	40.5679	47.7518	51.9352	49.8414	49.7447
NC_000071.6	130219744	130243765	+	4875	gene-Tmem248	Tmem248	protein_coding	71667	transmembrane protein 248	37.7227	40.5141	39.4673	44.9775	43.1489	46.2298
NC_000071.6	130221718	130223866	-	444	gene-Gm6598	Gm6598	lncRNA	625540		0.93285	1.60706	1.31714	1.03603	0.32946	2.37192
NC_000071.6	130245732	130255530	-	1547	gene-Sbds	Sbds	protein_coding	66711	SBDS ribosome maturation factor	259.703	230.434	206.026	201.404	174.553	226.984
NC_000071.6	130255572	130341568	+	6690	gene-Tyw1	Tyw1	protein_coding	100929	tRNA-yW synthesizing protein 1 homolog %28S. cerevisiae%29	15.127	13.6734	12.6753	12.1932	14.3875	11.3341
NC_000071.6	130369404	130846325	+	9882	gene-Caln1	Caln1	protein_coding	140904	calneuron 1	0.13971	0.144411	0.414257	0.263778	0.281251	0.228366
NC_000071.6	130375287	130378501	-	795	gene-Gm40336	Gm40336	lncRNA	105244786		0	0	0	0	0	0
NC_000071.6	130378851	130384631	-	633	gene-A330070K13Rik	A330070K13Rik	protein_coding	381673	RIKEN cDNA A330070K13 gene	0	0	0	0	0	0
NC_000071.6	130854125	130855241	-	598	gene-Gm40337	Gm40337	lncRNA	105244787		0	0	0	0	0	0
NC_000071.6	130874343	131307522	-	5115	gene-Galnt17	Galnt17	protein_coding	212996	polypeptide N-acetylgalactosaminyltransferase 17	261.764	218.287	184.733	164.933	151.256	182.096
NC_000071.6	131084677	131088807	+	2315	gene-Gm40338	Gm40338	lncRNA	105244788		0	0	0.0631547	0.132469	0	0
NC_000071.6	131391600	131414718	-	4233	gene-Gm29681	Gm29681	lncRNA	545809	predicted gene%2C 29681	0	0	0.0690778	0.0362231	0	0.0710831
NC_000071.6	131437333	132543220	-	7283	gene-Auts2	Auts2	protein_coding	319974	autism susceptibility candidate 2	17.535	17.8702	14.9756	14.0216	13.7181	11.5061
NC_000071.6	131880269	131883768	+	515	gene-4930563F08Rik	4930563F08Rik	lncRNA	75369	RIKEN cDNA 4930563F08 gene	0	0	0	0	0	0
NC_000071.6	132750625	132756469	-	533	gene-Gm36528	Gm36528	lncRNA	102640478		0	0	0	0	0	0
NC_000071.6	132867710	132867848	-	139	gene-LOC115490285	LOC115490285	snoRNA	115490285		0	0	0	0	0	0
NC_000071.6	133534524	133598426	-	1124	gene-Gm36667	Gm36667	lncRNA	102640653		0	0	0	0	0	0
NC_000071.6	133841556	133842658	-	1103	gene-Gm7902	Gm7902	pseudogene	666038		20.5278	18.3721	19.6175	16.1256	17.108	17.5954
NC_000071.6	133919156	133920002	-	847	gene-Gm2404	Gm2404	pseudogene	100039750		0	0.168485	0	0	0	0
NC_000071.6	134045774	134089532	-	2022	gene-Gm40339	Gm40339	lncRNA	105244789		0.0682798	0	0	0	0	0
NC_000071.6	134050830	134054317	+	550	gene-Gm40340	Gm40340	lncRNA	105244790		0	0	0	0	0	0
NC_000071.6	134098412	134099641	-	870	gene-Gm15627	Gm15627	lncRNA	102640952	predicted gene 15627	0.476075	0.164031	0.672198	0.528732	0.336276	0
NC_000071.6	134099748	134141782	+	4769	gene-Castor2	Castor2	protein_coding	80909	cytosolic arginine sensor for mTORC1 subunit 2	34.0161	39.0806	33.3548	31.5089	30.121	31.7993
NC_000071.6	134148058	134179124	-	4675	gene-Rcc1l	Rcc1l	protein_coding	94254	reculator of chromosome condensation 1 like	6.3789	7.23455	7.88089	8.19959	8.16665	8.14185
NC_000071.6	134182557	134218146	+	5527	gene-Gtf2ird2	Gtf2ird2	protein_coding	114674	GTF2I repeat domain containing 2	6.71949	5.86113	6.13698	6.18656	6.14022	5.58019
NC_000071.6	134220053	134229628	-	2972	gene-Ncf1	Ncf1	protein_coding	17969	neutrophil cytosolic factor 1	0.743267	1.15241	5.36209	6.96496	6.10321	1.873
NC_000071.6	134221831	134224249	+	1690	gene-LOC115490142	LOC115490142	lncRNA	115490142		0.408467	0.337768	0.173021	0.181458	0.173112	0.267066
NC_000071.6	134237832	134317678	-	10211	gene-Gtf2i	Gtf2i	protein_coding	14886	general transcription factor II I	84.2757	86.3844	77.9053	73.8056	77.4879	77.7358
NC_000071.6	134326454	134326522	+	69	gene-Mir3965	Mir3965	miRNA	100628570	microRNA 3965	0	0	0	0	0	0
NC_000071.6	134348501	134349846	+	663	gene-Gm46925	Gm46925	lncRNA	108169075		0	0	0	0	0	0
NC_000071.6	134353280	134355199	+	1920	gene-Gm7033	Gm7033	pseudogene	630424		0	0	0	0	0	0
NC_000071.6	134357661	134456867	-	5995	gene-Gtf2ird1	Gtf2ird1	protein_coding	57080	general transcription factor II I repeat domain-containing 1	28.3723	28.8032	28.9724	28.7994	35.3073	30.4157
NC_000071.6	134463217	134463541	+	325	gene-Gm16020	Gm16020	pseudogene	100039820	predicted gene 16020	0.849611	0.878196	1.34957	2.35896	0.900185	0.92583
NC_000071.6	134489383	134553767	-	6331	gene-Clip2	Clip2	protein_coding	269713	CAP-GLY domain containing linker protein 2	48.4776	54.0307	54.8464	51.3449	54.2514	54.9414
NC_000071.6	134557254	134577038	-	4451	gene-Syna	Syna	protein_coding	214292	syncytin a	0.0620363	0.256494	0.197083	0.482286	0.230052	0.0676016
NC_000071.6	134572076	134572114	+	39	gene-Mir7228	Mir7228	miRNA	102465708	microRNA 7228	0	0	0	0	0	0
NC_000071.6	134582690	134598328	+	1518	gene-Rfc2	Rfc2	protein_coding	19718	replication factor C %28activator 1%29 2	34.6519	44.5607	49.0233	51.0098	50.5909	43.6079
NC_000071.6	134600103	134619783	-	3807	gene-Lat2	Lat2	protein_coding	56743	linker for activation of T cells family%2C member 2	1.37808	1.72433	3.60995	3.38322	5.14881	1.62026
NC_000071.6	134619872	134639409	-	2494	gene-Eif4h	Eif4h	protein_coding	22384	eukaryotic translation initiation factor 4H	291.624	319.403	287.834	305.988	286.226	288.951
NC_000071.6	134656039	134689859	-	6036	gene-Limk1	Limk1	protein_coding	16885	LIM-domain containing%2C protein kinase	22.4156	22.2004	23.1561	21.6941	22.7078	23.7037
NC_000071.6	134676118	134679986	+	1361	gene-Gm10369	Gm10369	lncRNA	100038504	predicted gene 10369	0.101441	0.209709	0.429693	0.225323	0.32244	0
NC_000071.6	134702595	134747368	-	4255	gene-Eln	Eln	protein_coding	13717	elastin	2.72554	5.96988	7.38746	9.33327	45.1388	9.40517
NC_000071.6	134745712	134822968	+	4300	gene-Gm30003	Gm30003	lncRNA	102631739		0	0	0	0	0	0
NC_000071.6	134901593	134906733	-	933	gene-Tmem270	Tmem270	protein_coding	76629	transmembrane protein 270	0	0	0	0	0	0
NC_000071.6	134914250	134915530	-	1070	gene-Cldn13	Cldn13	protein_coding	57255	claudin 13	0	0	0	0	0	0
NC_000071.6	134929847	134932671	-	2087	gene-9030607J07Rik	9030607J07Rik	lncRNA	105244793		0	0.205137	0.0700542	0.293881	0	0
NC_000071.6	134932304	134942637	+	3127	gene-Mettl27	Mettl27	protein_coding	79565	methyltransferase like 27	23.1354	21.5407	16.411	14.2692	12.0692	18.0421
NC_000071.6	134945123	134946934	-	1812	gene-Cldn4	Cldn4	protein_coding	12740	claudin 4	0	0	0	0	0	0
NC_000071.6	134986214	134987476	+	1263	gene-Cldn3	Cldn3	protein_coding	12739	claudin 3	0	0	0	0	0	0
NC_000071.6	134987433	135001350	-	2075	gene-Wbscr25	Wbscr25	lncRNA	71304	Williams Beuren syndrome chromosome region 25 %28human%29	0.133072	0.137549	0.140919	0.0738951	0	0
NC_000071.6	134999835	135000017	-	183	gene-LOC115490310	LOC115490310	snRNA	115490310		0	0	0	0	0	0
NC_000071.6	135006565	135006812	+	248	gene-Rps29-ps	Rps29-ps	pseudogene	115490160		0	0	0	0	0	0
NC_000071.6	135009152	135012175	+	1765	gene-Abhd11	Abhd11	protein_coding	68758	abhydrolase domain containing 11	24.6399	27.7328	27.7496	32.2302	27.4327	30.6009
NC_000071.6	135012122	135013157	-	500	gene-Abhd11os	Abhd11os	lncRNA	69812	abhydrolase domain containing 11%2C opposite strand	0	1.42707	2.04684	2.75998	2.63304	0.300895
NC_000071.6	135023482	135051100	+	2562	gene-Stx1a	Stx1a	protein_coding	20907	syntaxin 1A %28brain%29	21.7709	20.2196	27.2205	21.9046	19.5268	20.318
NC_000071.6	135052957	135064959	-	2571	gene-Bud23	Bud23	protein_coding	66138	BUD23%2C rRNA methyltransferase and ribosome maturation factor	17.5061	19.7048	23.0877	20.9334	20.0275	22.9387
NC_000071.6	135053988	135054116	-	129	gene-Gm25492	Gm25492	guide_RNA	115490291		5.35123	2.21251	3.40007	3.56587	2.26791	4.66503
NC_000071.6	135064206	135065365	+	1160	gene-Dnajc30	Dnajc30	protein_coding	66114	DnaJ heat shock protein family %28Hsp40%29 member C30	25.7081	28.0493	25.9636	28.5515	24.9685	29.3113
NC_000071.6	135072899	135078326	-	1911	gene-Vps37d	Vps37d	protein_coding	194309	vacuolar protein sorting 37D	2.02288	2.2403	1.83615	2.08615	2.52603	2.36181
NC_000071.6	135089890	135139768	+	5591	gene-Mlxipl	Mlxipl	protein_coding	58805	MLX interacting protein-like	0	0	0	0.0274249	0	0
NC_000071.6	135149429	135163873	+	5979	gene-Tbl2	Tbl2	protein_coding	27368	transducin %28beta%29-like 2	13.7161	15.9438	17.0436	15.0281	17.5908	16.859
NC_000071.6	135168372	135181852	+	1666	gene-Bcl7b	Bcl7b	protein_coding	12054	B cell CLL/lymphoma 7B	44.9157	50.7098	46.1602	49.3314	45.043	48.7644
NC_000071.6	135187323	135246131	+	7526	gene-Baz1b	Baz1b	protein_coding	22385	bromodomain adjacent to zinc finger domain%2C 1B	58.978	60.128	63.5826	54.3162	69.4665	59.8911
NC_000071.6	135248938	135251047	-	2110	gene-Fzd9	Fzd9	protein_coding	14371	frizzled class receptor 9	0.130864	0.0676336	0.207872	0.0726694	0.554616	0
NC_000071.6	135291704	135351809	-	2041	gene-Fkbp6	Fkbp6	protein_coding	94244	FK506 binding protein 6	0	0	0.143266	0	0.286683	0
NC_000071.6	135351884	135367890	+	1882	gene-Trim50	Trim50	protein_coding	215061	tripartite motif-containing 50	0	0	0	0	0	0
NC_000071.6	135369930	135376805	+	3323	gene-Nsun5	Nsun5	protein_coding	100609	NOL1/NOP2/Sun domain family%2C member 5	8.89113	10.8222	9.7674	8.49027	10.1247	9.23601
NC_000071.6	135376140	135404841	-	5759	gene-Pom121	Pom121	protein_coding	107939	nuclear pore membrane protein 121	24.5965	27.7782	27.2655	27.9561	31.7757	26.0194
NC_000071.6	135383730	135383810	-	81	gene-Mir7033	Mir7033	miRNA	102466217	microRNA 7033	0	0	0	0	0	0
NC_000071.6	135406496	135545323	-	9778	gene-Hip1	Hip1	protein_coding	215114	huntingtin interacting protein 1	42.7966	36.2678	40.6851	39.6111	38.9562	38.1888
NC_000071.6	135535917	135541315	+	3528	gene-Gm52790	Gm52790	lncRNA	115490143		0	0	0	0	0	0
NC_000071.6	135560448	135563569	-	282	gene-Ccl26	Ccl26	protein_coding	541307	chemokine %28C-C motif%29 ligand 26	0	0	0	0	0	0
NC_000071.6	135569935	135573123	-	1371	gene-Ccl24	Ccl24	protein_coding	56221	chemokine %28C-C motif%29 ligand 24	0	0	0	0	0	0
NC_000071.6	135632654	135646376	+	4366	gene-Rhbdd2	Rhbdd2	protein_coding	215160	rhomboid domain containing 2	16.9494	16.7025	18.3507	19.2104	15.9146	16.3335
NC_000071.6	135637139	135637497	-	359	gene-Gm15607	Gm15607	pseudogene	100502746		0	0	0	0	0	0
NC_000071.6	135670040	135735326	+	2676	gene-Por	Por	protein_coding	18984	P450 %28cytochrome%29 oxidoreductase	90.5966	97.0578	99.3263	101.935	106.868	100.186
NC_000071.6	135685941	135689051	-	1902	gene-Gm40345	Gm40345	lncRNA	105244797		0.145175	0	0	0	0	0.158199
NC_000071.6	135698163	135700183	-	890	gene-Gm16061	Gm16061	pseudogene	102641305		0.310251	0	0.164273	0	0	0.169042
NC_000071.6	135735490	135744172	-	1278	gene-Tmem120a	Tmem120a	protein_coding	215210	transmembrane protein 120A	50.3418	53.9338	60.5175	53.2704	63.182	57.0946
NC_000071.6	135735806	135735889	-	84	gene-Mir7034	Mir7034	miRNA	102466791	microRNA 7034	0	0	0	0	0	0
NC_000071.6	135747220	135778424	-	3306	gene-Styxl1	Styxl1	protein_coding	76571	serine/threonine/tyrosine interacting-like 1	0.41761	0.474826	0.309565	0.32466	0.442468	0.546088
NC_000071.6	135772813	135777984	+	1428	gene-Gm30205	Gm30205	lncRNA	105244798		0	0	0	0	0	0
NC_000071.6	135778649	135790386	+	1282	gene-Mdh2	Mdh2	protein_coding	17448	malate dehydrogenase 2%2C NAD %28mitochondrial%29	331.801	337.844	365.051	359.051	384.984	341.382
NC_000071.6	135806860	135874773	+	8186	gene-Srrm3	Srrm3	protein_coding	58212	serine/arginine repetitive matrix 3	1.34925	0.697322	1.83959	0.974014	0.643303	1.04758
NC_000071.6	135875657	135875763	+	107	gene-Gm22450	Gm22450	snRNA	115490326		0	0	0	0	0	0
NC_000071.6	135887919	135889563	+	903	gene-Hspb1	Hspb1	protein_coding	15507	heat shock protein 1	48.314	39.5091	88.4019	68.2609	78.4048	81.3049
NC_000071.6	135908379	135934641	-	3592	gene-Ywhag	Ywhag	protein_coding	22628	tyrosine 3-monooxygenase/tryptophan 5-monooxygenase activation protein%2C gamma polypeptide	454.658	395.305	475.201	401.942	396.895	445.185
NC_000071.6	135928059	135934316	-	4691	gene-Gm40346	Gm40346	lncRNA	105244799		0.412037	0.273793	0.529834	0.588357	0.810761	0.513144
NC_000071.6	135960220	135974535	-	2843	gene-Ssc4d	Ssc4d	protein_coding	109267	scavenger receptor cysteine rich family%2C 4 domains	1.79679	1.05411	1.59419	0.862933	0.720338	1.58756
NC_000071.6	135980105	135988624	+	1317	gene-Zp3	Zp3	protein_coding	22788	zona pellucida glycoprotein 3	0.314492	0.43343	0.333037	0.116425	0	0.456939
NC_000071.6	135994800	136032881	+	3808	gene-Dtx2	Dtx2	protein_coding	74198	deltex 2%2C E3 ubiquitin ligase	11.4931	11.9172	11.0574	9.7846	10.4486	12.129
NC_000071.6	136038496	136044993	+	2036	gene-Upk3b	Upk3b	protein_coding	100647	uroplakin 3B	0	0	0	0.225932	0	0
NC_000071.6	136057259	136076695	+	1759	gene-Upk3bl	Upk3bl	protein_coding	69665	uroplakin 3B-like	0	0	0.0831171	0	0	0
NC_000071.6	136072494	136074804	-	499	gene-Gm40347	Gm40347	lncRNA	105244800		0	0	0	0	0	0
NC_000071.6	136083916	136111860	+	3434	gene-Rasa4	Rasa4	protein_coding	54153	RAS p21 protein activator 4	3.29676	2.74277	9.02593	7.85862	7.49717	5.87069
NC_000071.6	136105522	136105603	+	82	gene-Mir7035	Mir7035	miRNA	102465626	microRNA 7035	0	0	0	0	8.91952	3.66945
NC_000071.6	136116691	136122947	+	586	gene-Polr2j	Polr2j	protein_coding	20022	polymerase %28RNA%29 II %28DNA directed%29 polypeptide J	109.79	117.38	116.014	104.664	93.11	117.842
NC_000071.6	136123066	136136074	-	2179	gene-Lrwd1	Lrwd1	protein_coding	71735	leucine-rich repeats and WD repeat domain containing 1	23.0631	25.3454	25.4966	24.1363	28.6653	24.7869
NC_000071.6	136136145	136141800	+	2334	gene-Alkbh4	Alkbh4	protein_coding	72041	alkB homolog 4%2C lysine demethylase	8.22219	7.94854	8.70704	8.14619	5.76597	7.60616
NC_000071.6	136147456	136170697	-	4471	gene-Orai2	Orai2	protein_coding	269717	ORAI calcium release-activated calcium modulator 2	9.38734	10.3096	10.7257	10.8372	10.2079	10.2295
NC_000071.6	136180357	136198954	-	1654	gene-Prkrip1	Prkrip1	protein_coding	66801	Prkr interacting protein 1 %28IL11 inducible%29	17.2786	17.9462	20.2421	20.1168	19.9875	18.9196
NC_000071.6	136210966	136211819	-	854	gene-Gm5050	Gm5050	pseudogene	269718	predicted gene 5050	0	0.167104	0	0	0.171288	0
NC_000071.6	136218147	136246595	-	3526	gene-Sh2b2	Sh2b2	protein_coding	23921	SH2B adaptor protein 2	0.783107	0.768982	0.704893	1.21761	1.90836	0.896028
NC_000071.6	136245435	136251861	+	1568	gene-Gm30408	Gm30408	lncRNA	102632296		0	0.0910121	0.279725	0.0977885	0.746327	0.0959485
NC_000071.6	136248135	136567590	-	16731	gene-Cux1	Cux1	protein_coding	13047	cut-like homeobox 1	23.0969	22.4496	24.4589	22.8748	25.6521	21.8329
NC_000071.6	136375716	136375803	-	88	gene-Mir721	Mir721	miRNA	723975	microRNA 721	0	0	0	0	0	0
NC_000071.6	136388865	136438811	+	23068	gene-Gm16599	Gm16599	lncRNA	105244801		0	0	0	0	0	0
NC_000071.6	136632332	136675425	+	995	gene-Gm38722	Gm38722	lncRNA	105242534		0	0	0	0	0	0
NC_000071.6	136688892	136701857	+	2329	gene-Myl10	Myl10	protein_coding	59310	myosin%2C light chain 10%2C regulatory	0	0	0	0.0658361	0	0
NC_000071.6	136741759	136883376	-	4018	gene-Col26a1	Col26a1	protein_coding	140709	collagen%2C type XXVI%2C alpha 1	0.137443	0.213101	0.545805	0.419775	0.109219	0.22466
NC_000071.6	136826698	136834149	+	454	gene-Gm30654	Gm30654	lncRNA	102632628		0	0	0	0	0	0
NC_000071.6	136863635	136870374	-	1120	gene-Gm20485	Gm20485	lncRNA	105242535		0	0	0	0	0	0
NC_000071.6	136896634	136897040	+	407	gene-Gm43649	Gm43649	pseudogene	108169103		0	0.350631	0	0	0.718821	0
NC_000071.6	136908150	136914509	+	2859	gene-Ift22	Ift22	protein_coding	67286	intraflagellar transport 22	22.5515	18.9178	23.7791	19.0928	18.5728	23.1538
NC_000071.6	136919146	136937109	+	3970	gene-4933404O12Rik	4933404O12Rik	lncRNA	66752	RIKEN cDNA 4933404O12 gene	5.4251	6.90169	7.43905	5.87066	8.25359	6.7076
NC_000071.6	136953275	136966234	+	1102	gene-Fis1	Fis1	protein_coding	66437	fission%2C mitochondrial 1	223.881	213.801	228.724	225.685	202.031	218.572
NC_000071.6	136967869	136975845	+	1851	gene-Cldn15	Cldn15	protein_coding	60363	claudin 15	0.298351	0.53968	0.78986	0.745538	1.4225	1.13791
NC_000071.6	136982194	136987959	-	1340	gene-Znhit1	Znhit1	protein_coding	70103	zinc finger%2C HIT domain containing 1	30.3942	35.2507	35.5688	30.2088	35.3692	33.9068
NC_000071.6	136987019	136996646	+	3278	gene-Plod3	Plod3	protein_coding	26433	procollagen-lysine%2C 2-oxoglutarate 5-dioxygenase 3	367.098	306.136	282.326	293.848	383.773	256.467
NC_000071.6	136991433	136991541	+	109	gene-Mir702	Mir702	miRNA	735283	microRNA 702	258.391	204.241	193.149	196.941	284.508	168.391
NC_000071.6	137025301	137033351	+	4497	gene-Vgf	Vgf	protein_coding	381677	VGF nerve growth factor inducible	47.5249	37.1285	52.018	37.404	22.1518	56.6394
NC_000071.6	137034993	137046108	-	2247	gene-Ap1s1	Ap1s1	protein_coding	11769	adaptor protein complex AP-1%2C sigma 1	107.218	105.808	115.102	108.704	100.319	107.529
NC_000071.6	137061504	137072272	-	3024	gene-Serpine1	Serpine1	protein_coding	18787	serine %28or cysteine%29 peptidase inhibitor%2C clade E%2C member 1	45.7923	81.4052	285.396	291.859	388	328.855
NC_000071.6	137111286	137116462	-	3869	gene-Trim56	Trim56	protein_coding	384309	tripartite motif-containing 56	29.8319	26.0037	29.2104	27.0283	20.7567	32.2748
NC_000071.6	137134924	137166048	-	5976	gene-Muc3	Muc3	protein_coding	666339	mucin 3%2C intestinal	0	0	0	0.025658	0	0
NC_000071.6	137162253	137172944	+	1253	gene-Gm40348	Gm40348	lncRNA	105244802		0	0	0	0	0	0
NC_000071.6	137166892	137179164	-	2715	gene-Gm31160	Gm31160	protein_coding	102633301		0.0508515	0.0525624	0	0	0	0.110827
NC_000071.6	137178509	137186439	-	2049	gene-Gm40349	Gm40349	protein_coding	105244804		0	0	0	0.149666	0	0
NC_000071.6	137186592	137189655	-	2673	gene-Gm20768	Gm20768	pseudogene	105244803		3.97709	2.98974	3.28177	3.78598	2.68153	3.09562
NC_000071.6	137208805	137212545	-	2045	gene-Muc3a	Muc3a	protein_coding	619309		0	0	0.142986	0	0.0715306	0
NC_000071.6	137282346	137288644	-	1336	gene-Gm42456	Gm42456	lncRNA	115490145		0	0	0	0	0.109491	0
NC_000071.6	137288247	137294466	+	4223	gene-Ache	Ache	protein_coding	11423	acetylcholinesterase	2.58273	1.21654	3.53131	2.21484	2.07833	2.99256
NC_000071.6	137293780	137293876	+	97	gene-Mir8116	Mir8116	miRNA	102466887	microRNA 8116	0	0	0	0	1.50804	0
NC_000071.6	137294669	137295664	+	996	gene-Ufsp1	Ufsp1	protein_coding	70240	UFM1-specific peptidase 1	3.88126	6.30432	4.69729	3.23291	5.14036	6.64627
NC_000071.6	137295704	137307716	-	4910	gene-Srrt	Srrt	protein_coding	83701	serrate RNA effector molecule homolog %28Arabidopsis%29	85.902	84.2872	86.2926	88.8141	85.5634	81.8728
NC_000071.6	137296624	137296688	-	65	gene-Mir7036	Mir7036	miRNA	102465627	microRNA 7036	63.7208	39.5188	40.487	56.615	18.0037	46.2915
NC_000071.6	137308908	137309849	+	942	gene-Gm43013	Gm43013	pseudogene	115490144		0	0	0	0	0	0
NC_000071.6	137309898	137314480	-	2052	gene-Trip6	Trip6	protein_coding	22051	thyroid hormone receptor interactor 6	58.7368	76.2216	73.8853	68.4466	67.5797	71.9244
NC_000071.6	137314558	137340070	-	9017	gene-Slc12a9	Slc12a9	protein_coding	83704	solute carrier family 12 %28potassium/chloride transporters%29%2C member 9	11.8816	12.2338	11.1067	10.475	8.03023	11.2122
NC_000071.6	137347600	137350052	-	1369	gene-Gm52791	Gm52791	lncRNA	115490146		0	0	0	0	0	0
NC_000071.6	137350109	137374522	+	4361	gene-Ephb4	Ephb4	protein_coding	13846	Eph receptor B4	20.4829	28.3385	26.9207	25.6667	29.0145	26.9432
NC_000071.6	137378637	137477064	-	16833	gene-Zan	Zan	protein_coding	22635	zonadhesin	0.0738167	0.00847781	0.0260565	0.0364361	0.0173802	0.0625635
NC_000071.6	137432952	137433316	+	365	gene-Rpl36-ps9	Rpl36-ps9	pseudogene	665591	ribosomal protein L36%2C pseudogene 9	0	0.390978	0	0	0	0
NC_000071.6	137478036	137480464	+	1011	gene-Gm38725	Gm38725	lncRNA	105242540		0	0	0	0	0	0
NC_000071.6	137482894	137485503	+	369	gene-Gm36056	Gm36056	lncRNA	102639836		0	0	0	0	0	0.407716
NC_000071.6	137483020	137485816	-	715	gene-Epo	Epo	protein_coding	13856	erythropoietin	0	0	0	0	0	0
NC_000071.6	137501439	137502429	-	792	gene-Pop7	Pop7	protein_coding	74097	processing of precursor 7%2C ribonuclease P family%2C %28S. cerevisiae%29	29.4602	32.2532	30.6436	35.0419	29.7362	28.6838
NC_000071.6	137510263	137527935	+	6575	gene-Gigyf1	Gigyf1	protein_coding	57330	GRB10 interacting GYF protein 1	32.5679	36.7457	32.6428	28.7309	24.1835	29.2886
NC_000071.6	137528127	137533449	-	3408	gene-Gnb2	Gnb2	protein_coding	14693	guanine nucleotide binding protein %28G protein%29%2C beta 2	240.231	272.014	232.132	226.129	233.499	251.452
NC_000071.6	137529480	137529594	-	115	gene-Mir6418	Mir6418	miRNA	102465227	microRNA 6418	585.862	550.973	521.246	493.33	508.8	567.775
NC_000071.6	137553361	137569582	+	1899	gene-Actl6b	Actl6b	protein_coding	83766	actin-like 6B	4.94376	2.78049	7.39099	5.08686	3.77447	5.78339
NC_000071.6	137569822	137588081	+	3765	gene-Tfr2	Tfr2	protein_coding	50765	transferrin receptor 2	0.183349	0.416939	0.465986	0.407257	0.233116	0.199797
NC_000071.6	137596645	137601079	-	1746	gene-Mospd3	Mospd3	protein_coding	68929	motile sperm domain containing 3	21.4288	34.6551	24.7859	29.7707	28.0663	26.1947
NC_000071.6	137601221	137602208	+	988	gene-Gm7285	Gm7285	pseudogene	640050		25.2927	25.277	23.6766	27.4695	26.6502	21.3184
NC_000071.6	137605105	137611522	-	1734	gene-Pcolce	Pcolce	protein_coding	18542	procollagen C-endopeptidase enhancer protein	140.849	264.181	243.672	312.943	424.246	289.876
NC_000071.6	137612505	137625078	-	2159	gene-Fbxo24	Fbxo24	protein_coding	71176	F-box protein 24	0.511577	1.12368	0.67718	0.21306	1.08406	0.696838
NC_000071.6	137612706	137615247	+	1895	gene-Gm36266	Gm36266	lncRNA	108169076	predicted gene%2C 36266	2.03996	1.73206	3.78045	1.29463	2.00701	1.82601
NC_000071.6	137615611	137616093	+	483	gene-Gm16089	Gm16089	pseudogene	100504640	predicted gene 16089	17.1505	10.932	13.9241	14.9205	18.7772	14.9513
NC_000071.6	137629123	137642896	+	4513	gene-Gm20605	Gm20605	lncRNA	100316903	predicted gene 20605	23.0052	24.7911	29.4156	22.7977	20.2257	24.0689
NC_000071.6	137629123	137641099	+	3081	gene-Lrch4	Lrch4	protein_coding	231798	leucine-rich repeats and calponin homology %28CH%29 domain containing 4	26.3487	28.1616	33.407	26.7747	24.3088	27.5405
NC_000071.6	137641473	137642902	+	1065	gene-Sap25	Sap25	protein_coding	751865	sin3 associated polypeptide	16.5933	17.9556	20.592	16.413	11.2629	17.5169
NC_000071.6	137643032	137645714	-	2337	gene-Irs3	Irs3	protein_coding	16369	insulin receptor substrate 3	0.118153	0.366385	0.813282	0.0656108	0.187779	0.321881
NC_000071.6	137650463	137684806	-	3006	gene-Agfg2	Agfg2	protein_coding	231801	ArfGAP with FG repeats 2	23.5155	28.6268	26.5072	27.2387	24.088	29.0284
NC_000071.6	137685385	137690928	-	669	gene-Gm15498	Gm15498	lncRNA	100134986		0	0	0	0	0	0.449768
NC_000071.6	137720355	137721996	-	1317	gene-Gm15753	Gm15753	pseudogene	624083	predicted gene 15753	0	0	0.111012	0.232851	0.111071	0
NC_000071.6	137730882	137741168	-	4051	gene-Nyap1	Nyap1	protein_coding	243300	neuronal tyrosine-phosphorylated phosphoinositide 3-kinase adaptor 1	13.2916	16.4513	16.9265	13.2477	11.1218	13.704
NC_000071.6	137745969	137768453	+	3175	gene-Tsc22d4	Tsc22d4	protein_coding	78829	TSC22 domain family%2C member 4	87.4464	110.839	90.8992	82.1475	67.9108	96.5706
NC_000071.6	137778904	137780110	+	1047	gene-Ppp1r35	Ppp1r35	protein_coding	69871	protein phosphatase 1%2C regulatory subunit 35	8.43931	15.1294	7.81984	9.8121	12.4345	15.3752
NC_000071.6	137781906	137786701	-	3276	gene-Mepce	Mepce	protein_coding	231803	methylphosphate capping enzyme	40.9213	39.5972	40.4334	34.4015	35.4984	40.9643
NC_000071.6	137787157	137822621	+	2697	gene-Zcwpw1	Zcwpw1	protein_coding	381678	zinc finger%2C CW type with PWWP domain 1	6.1941	5.50297	8.45668	7.78885	7.2679	6.6382
NC_000071.6	137821952	137836278	-	2588	gene-Pilra	Pilra	protein_coding	231805	paired immunoglobin-like type 2 receptor alpha	0.160041	0.165425	0.903883	0.770217	0.565224	0.755725
NC_000071.6	137852141	137858425	-	2220	gene-Pilrb1	Pilrb1	protein_coding	170741	paired immunoglobin-like type 2 receptor beta 1	0	0	0.0658572	0.0690686	0.461243	0.0677691
NC_000071.6	137856537	137865527	+	4726	gene-Gm36551	Gm36551	lncRNA	102640510		0	0	0	0.0324444	0	0.0955019
NC_000071.6	137865821	137871758	-	1815	gene-Pilrb2	Pilrb2	protein_coding	545812	paired immunoglobin-like type 2 receptor beta 2	0.304268	0.157253	0.0805527	0.0844806	0	0
NC_000071.6	137888069	137891003	+	705	gene-Gm3103	Gm3103	pseudogene	100041027		0	0	0.20738	0	0	0
NC_000071.6	137892933	137925610	-	5936	gene-Cyp3a13	Cyp3a13	protein_coding	13113	cytochrome P450%2C family 3%2C subfamily a%2C polypeptide 13	1.02337	1.12992	1.15761	1.13656	0.5175	0.988451
NC_000071.6	137928267	137929205	+	939	gene-Gm8099	Gm8099	pseudogene	666429	predicted gene 8099	3.23468	3.34351	5.91663	2.28611	2.80409	2.88397
NC_000071.6	137950992	137963098	-	4114	gene-Gjc3	Gjc3	protein_coding	118446	gap junction protein%2C gamma 3	114.235	93.7967	117.808	106.222	60.4107	80.3068
NC_000071.6	137981521	137990233	+	1315	gene-Azgp1	Azgp1	protein_coding	12007	alpha-2-glycoprotein 1%2C zinc	0	0.108522	0	0.116603	0	0.114409
NC_000071.6	137992997	137993471	-	475	gene-Gm4963	Gm4963	pseudogene	243302		12.7889	10.5152	14.1586	10.6526	12.0104	12.0358
NC_000071.6	138021276	138034665	+	2728	gene-Smok3a	Smok3a	protein_coding	545814	sperm motility kinase 3A	0.101218	0	0	0	0	0
NC_000071.6	138037224	138050633	+	2331	gene-Smok3b	Smok3b	protein_coding	622474	sperm motility kinase 3B	0.118457	0	0	0	0	0
NC_000071.6	138053195	138066539	+	2559	gene-Smok3c	Smok3c	protein_coding	622486	sperm motility kinase 3C	0	0	0	0	0	0
NC_000071.6	138085050	138107822	+	8385	gene-Zkscan1	Zkscan1	protein_coding	74570	zinc finger with KRAB and SCAN domains 1	27.8264	24.2185	24.8467	20.7735	24.7551	22.9843
NC_000071.6	138116899	138134265	+	2407	gene-Zscan21	Zscan21	protein_coding	22697	zinc finger and SCAN domain containing 21	54.4332	51.0472	48.6534	50.3251	43.1487	48.2531
NC_000071.6	138139702	138155744	-	6470	gene-Zfp113	Zfp113	protein_coding	56314	zinc finger protein 113	9.70914	7.74191	9.62635	6.58831	6.21747	6.32483
NC_000071.6	138161102	138163984	+	1094	gene-Cops6	Cops6	protein_coding	26893	COP9 signalosome subunit 6	205.074	211.973	215.696	211.778	238.808	208.756
NC_000071.6	138164583	138172111	-	3168	gene-Mcm7	Mcm7	protein_coding	17220	minichromosome maintenance complex component 7	41.4011	37.5687	36.92	40.6563	47.4671	31.3432
NC_000071.6	138165321	138165404	-	84	gene-Mir25	Mir25	miRNA	723926	microRNA 25	8.21796	8.49446	5.22154	9.12693	13.9314	7.16416
NC_000071.6	138165523	138165610	-	88	gene-Mir93	Mir93	miRNA	723885	microRNA 93	0	0	0	1.74241	0	0
NC_000071.6	138165737	138165818	-	82	gene-Mir106b	Mir106b	miRNA	723925	microRNA 106b	6.73472	1.74033	1.78296	0	1.7839	3.66945
NC_000071.6	138172021	138180429	+	3506	gene-Ap4m1	Ap4m1	protein_coding	11781	adaptor-related protein complex AP-4%2C mu 1	24.5723	24.6664	23.7695	20.5551	23.6985	22.0135
NC_000071.6	138178617	138187451	-	2758	gene-Taf6	Taf6	protein_coding	21343	TATA-box binding protein associated factor 6	36.693	37.8758	39.2278	39.6952	39.0363	33.166
NC_000071.6	138187535	138193894	+	1781	gene-Cnpy4	Cnpy4	protein_coding	66455	canopy FGF signaling regulator 4	70.8526	70.1115	77.7396	75.5039	82.1337	70.282
NC_000071.6	138194314	138195621	+	1308	gene-Mblac1	Mblac1	protein_coding	330216	metallo-beta-lactamase domain containing 1	3.79987	4.69144	3.57683	3.75125	3.80239	3.79569
NC_000071.6	138202715	138207349	-	2808	gene-Gm454	Gm454	lncRNA	243303		0	0	0	0	0	0
NC_000071.6	138207499	138251876	+	3110	gene-Nxpe5	Nxpe5	protein_coding	381680	neurexophilin and PC-esterase domain family%2C member 5	0.177571	0.412978	0.658149	0.49303	1.31699	0.338627
NC_000071.6	138219737	138219865	+	129	gene-Gm22956	Gm22956	pseudogene	115490322		0	0	0	0	0	0
NC_000071.6	138255482	138259395	+	877	gene-Lamtor4	Lamtor4	protein_coding	66096	late endosomal/lysosomal adaptor%2C MAPK and MTOR activator 4	79.4997	80.2218	77.0192	84.4464	78.5609	73.7655
NC_000071.6	138259658	138264061	-	2577	gene-Map11	Map11	protein_coding	231807	microtubule associated protein 11	52.8782	50.3378	60.7619	51.9438	52.5632	38.9984
NC_000071.6	138264045	138266661	+	741	gene-6330418K02Rik	6330418K02Rik	lncRNA	69004	RIKEN cDNA 6330418K02 gene	6.1485	4.4295	7.10298	9.93246	4.73782	6.49705
NC_000071.6	138264918	138273057	-	3245	gene-Gal3st4	Gal3st4	protein_coding	330217	galactose-3-O-sulfotransferase 4	3.19095	3.34229	3.73955	4.96145	5.54467	1.76179
NC_000071.6	138272514	138312397	+	4755	gene-Stag3	Stag3	protein_coding	50878	stromal antigen 3	1.36465	1.44057	1.19914	1.09638	2.21497	0.917555
NC_000071.6	138273657	138280026	-	3908	gene-Gpc2	Gpc2	protein_coding	71951	glypican 2 %28cerebroglycan%29	12.2941	10.8454	11.0363	10.8682	17.2182	6.42904
NC_000071.6	138341931	138348691	+	1001	gene-Pvrig	Pvrig	protein_coding	102640920	poliovirus receptor related immunoglobulin domain containing	0.413772	0.427693	0.438171	0.459538	0	0.601188
NC_000071.6	138363267	138365608	-	2342	gene-Got2-ps1	Got2-ps1	pseudogene	14720	glutamatic-oxaloacetic transaminase 2%2C mitochondrial%2C pseudogene 1	37.1387	34.6104	38.2051	39.7407	37.9129	36.7446
NC_000071.6	138363719	138388287	+	2355	gene-Gm10874	Gm10874	lncRNA	100303731	predicted gene 10874	0.11725	0.24239	0	0	0	0
NC_000071.6	138378591	138378697	+	107	gene-Gm25525	Gm25525	snRNA	115490224		0	0	0	0	0	0
NC_000071.6	138441458	138460900	+	9475	gene-Zfp157	Zfp157	protein_coding	72154	zinc finger protein 157	8.39299	8.01267	8.7799	6.89389	6.36067	6.6689
NC_000071.6	138504712	138506451	+	1740	gene-Gm5564	Gm5564	pseudogene	433955	predicted gene 5564	71.0146	64.7102	61.8422	62.7429	61.8748	68.1336
NC_000071.6	138561823	138564719	-	1717	gene-1700123K08Rik	1700123K08Rik	protein_coding	76658	RIKEN cDNA 1700123K08 gene	0	0	0	0	0	0
NC_000071.6	138603652	138619743	-	4731	gene-Zfp68	Zfp68	protein_coding	24135	zinc finger protein 68	28.1318	26.1222	29.2962	27.0301	29.0025	25.5357
NC_000071.6	138622859	138648917	+	3154	gene-A430033K04Rik	A430033K04Rik	protein_coding	243308	RIKEN cDNA A430033K04 gene	5.9532	6.78695	7.32406	5.34767	7.69895	6.05796
NC_000071.6	138755081	138810063	+	3079	gene-Fam20c	Fam20c	protein_coding	80752	family with sequence similarity 20%2C member C	39.0106	45.3751	39.839	43.5247	56.0131	34.0082
NC_000071.6	138819865	138821731	+	906	gene-Gm5294	Gm5294	protein_coding	384244	predicted gene 5294	0	0	0	0	0	0
NC_000071.6	138823811	138825226	-	434	gene-Gm30206	Gm30206	lncRNA	102632029		0	0	0	0	0	0
NC_000071.6	138863046	138910604	+	1170	gene-Gm31891	Gm31891	pseudogene	102634264		0	0	0	0	0	0
NC_000071.6	138934588	138945163	+	1129	gene-Gm38726	Gm38726	lncRNA	105242542		0	0	0	0	0	0
NC_000071.6	138976014	139000792	-	6409	gene-Pdgfa	Pdgfa	protein_coding	18590	platelet derived growth factor%2C alpha	60.4465	62.2575	61.8665	60.1702	52.7923	68.0522
NC_000071.6	139017304	139150703	-	3296	gene-Prkar1b	Prkar1b	protein_coding	19085	protein kinase%2C cAMP dependent regulatory%2C type I beta	76.7801	49.7916	91.7318	63.2217	45.3131	69.2897
NC_000071.6	139150133	139186510	+	3641	gene-Dnaaf5	Dnaaf5	protein_coding	433956	dynein%2C axonemal assembly factor 5	18.0114	19.4012	16.5036	17.8137	19.3246	18.8007
NC_000071.6	139200564	139249839	+	4851	gene-Sun1	Sun1	protein_coding	77053	Sad1 and UNC84 domain containing 1	59.397	59.4244	63.1708	60.056	57.5049	64.2293
NC_000071.6	139252324	139270050	+	2211	gene-Get4	Get4	protein_coding	67604	golgi to ER traffic protein 4	47.5817	51.7643	46.42	47.1578	51.4726	52.8029
NC_000071.6	139271876	139325763	-	2698	gene-Adap1	Adap1	protein_coding	231821	ArfGAP with dual PH domains 1	18.8824	12.9589	26.4986	21.5393	17.1329	21.4128
NC_000071.6	139337822	139345166	-	761	gene-Cox19	Cox19	protein_coding	68033	cytochrome c oxidase assembly protein 19	48.4396	54.5699	56.8674	50.372	50.7463	48.6334
NC_000071.6	139352616	139359607	+	4206	gene-Cyp2w1	Cyp2w1	protein_coding	545817	cytochrome P450%2C family 2%2C subfamily w%2C polypeptide 1	0	0	0	0	0	0
NC_000071.6	139359739	139460534	-	1921	gene-3110082I17Rik	3110082I17Rik	protein_coding	73212	RIKEN cDNA 3110082I17 gene	4.52779	4.53156	6.62138	7.90208	6.24413	6.57864
NC_000071.6	139369650	139369745	-	96	gene-Mir339	Mir339	miRNA	723898	microRNA 339	0	0	0	0	0	0
NC_000071.6	139377697	139396415	+	7193	gene-Gpr146	Gpr146	protein_coding	80290	G protein-coupled receptor 146	6.67948	8.51123	9.77668	7.97252	5.81622	10.6043
NC_000071.6	139405129	139416092	+	5195	gene-C130050O18Rik	C130050O18Rik	protein_coding	319772	RIKEN cDNA C130050O18 gene	0.0531518	0.21976	0.253287	0.265638	0.197105	0.23168
NC_000071.6	139423150	139427800	+	2538	gene-Gper1	Gper1	protein_coding	76854	G protein-coupled estrogen receptor 1	0.163194	0.449825	0.864084	1.20829	1.84435	1.6005
NC_000071.6	139443599	139443705	+	107	gene-Gm26285	Gm26285	snRNA	115490222		0	0	0	0	0	0
NC_000071.6	139471216	139484491	-	3106	gene-Zfand2a	Zfand2a	protein_coding	100494	zinc finger%2C AN1-type domain 2A	46.8059	36.7564	48.0597	41.7147	37.3942	41.172
NC_000071.6	139523751	139541339	+	745	gene-4930500L23Rik	4930500L23Rik	lncRNA	74973	RIKEN cDNA 4930500L23 gene	0	0	0	0	0	0
NC_000071.6	139543865	139548179	+	2485	gene-Uncx	Uncx	protein_coding	22255	UNC homeobox	0	0	0	0	0	0
NC_000071.6	139660862	139669212	-	1300	gene-Gm46926	Gm46926	lncRNA	108169078		0	0	0	0	0	0
NC_000071.6	139706692	139736333	-	3427	gene-Micall2	Micall2	protein_coding	231830	MICAL-like 2	84.8031	101.939	114.932	120.849	73.9724	128.014
NC_000071.6	139751282	139775702	-	7153	gene-Ints1	Ints1	protein_coding	68510	integrator complex subunit 1	18.1818	21.4669	20.4803	19.4211	19.8571	20.6542
NC_000071.6	139767879	139767943	-	65	gene-Mir7037	Mir7037	miRNA	102465628	microRNA 7037	0	2.19549	0	2.35896	0	0
NC_000071.6	139791536	139802653	+	7403	gene-Mafk	Mafk	protein_coding	17135	v-maf musculoaponeurotic fibrosarcoma oncogene family%2C protein K %28avian%29	20.3279	19.4889	22.751	24.7304	20.0164	25.7079
NC_000071.6	139804951	139819969	-	2432	gene-Tmem184a	Tmem184a	protein_coding	231832	transmembrane protein 184a	0.113538	0	0.0601164	0	0.0601481	0
NC_000071.6	139823613	139826894	-	871	gene-Psmg3	Psmg3	protein_coding	66506	proteasome %28prosome%2C macropain%29 assembly chaperone 3	32.0189	32.4408	31.8927	30.1031	32.0775	28.6731
NC_000071.6	139836527	139838482	+	542	gene-Gm38727	Gm38727	lncRNA	105242544		0	0	0	0	0	0
NC_000071.6	139907591	139974725	+	5625	gene-Elfn1	Elfn1	protein_coding	243312	leucine rich repeat and fibronectin type III%2C extracellular 1	6.11154	5.32772	6.18601	4.55227	3.4067	5.85742
NC_000071.6	140008689	140321608	-	3386	gene-Mad1l1	Mad1l1	protein_coding	17120	MAD1 mitotic arrest deficient 1-like 1	19.4086	22.3375	19.6031	25.8573	24.1928	22.5715
NC_000071.6	140095492	140100186	+	1066	gene-Gm30492	Gm30492	lncRNA	102632414		0	0	0	0	0	0
NC_000071.6	140208020	140217225	+	8994	gene-Gm16120	Gm16120	lncRNA	105242545		0	0	0	0	0	0
NC_000071.6	140321622	140338137	+	1224	gene-Nudt1	Nudt1	protein_coding	17766	nudix %28nucleoside diphosphate linked moiety X%29-type motif 1	13.5355	13.2913	12.6614	12.7777	14.3412	15.9789
NC_000071.6	140327674	140331898	-	1443	gene-Mrm2	Mrm2	protein_coding	68017	mitochondrial rRNA methyltransferase 2	6.31468	7.81278	6.991	6.69434	8.21115	7.19395
NC_000071.6	140340293	140389308	-	6558	gene-Snx8	Snx8	protein_coding	231834	sorting nexin 8	8.94728	8.94366	9.85388	10.0071	9.03376	9.10759
NC_000071.6	140406397	140410357	+	297	gene-Gm30550	Gm30550	lncRNA	102632491		0	0	0	0.516271	0	0
NC_000071.6	140419305	140443358	+	2966	gene-Eif3b	Eif3b	protein_coding	27979	eukaryotic translation initiation factor 3%2C subunit B	200.204	180.813	188.496	193.863	205.66	179.005
NC_000071.6	140427339	140427409	+	71	gene-Mir7038	Mir7038	miRNA	102466792	microRNA 7038	0	0	0	0	0	0
NC_000071.6	140445451	140496256	+	4728	gene-Gm4869	Gm4869	protein_coding	101055939	predicted gene 4869	2.39447	1.11678	2.1646	1.52424	0.587843	1.75013
NC_000071.6	140503087	140518079	-	871	gene-Gm38728	Gm38728	lncRNA	105242546		0	0	0	0.176042	0	0.345459
NC_000071.6	140505569	140525238	+	1857	gene-Chst12	Chst12	protein_coding	59031	carbohydrate sulfotransferase 12	31.8204	41.6517	44.3254	44.5878	49.469	48.4478
NC_000071.6	140537847	140549708	-	3241	gene-Gm42808	Gm42808	lncRNA	108169080		0	0	0	0	0	0
NC_000071.6	140563117	140567526	-	3219	gene-Grifin	Grifin	protein_coding	77998	galectin-related inter-fiber protein	0	0	0	0	0	0
NC_000071.6	140589100	140596595	-	624	gene-Gm30603	Gm30603	lncRNA	102632562		0	0	0	0	0	0
NC_000071.6	140607341	140615545	+	2284	gene-Lfng	Lfng	protein_coding	16848	LFNG O-fucosylpeptide 3-beta-N-acetylglucosaminyltransferase	18.2551	29.2412	33.8623	28.5988	46.5611	37.2825
NC_000071.6	140620577	140649071	-	5102	gene-Ttyh3	Ttyh3	protein_coding	78339	tweety family member 3	42.7824	55.494	43.2419	44.5692	58.0303	43.2882
NC_000071.6	140662553	140702403	-	7171	gene-Iqce	Iqce	protein_coding	74239	IQ motif containing E	11.0896	11.8806	12.7426	11.9527	11.9333	12.1474
NC_000071.6	140704763	140719379	+	3905	gene-Brat1	Brat1	protein_coding	231841	BRCA1-associated ATM activator 1	18.4554	16.5547	15.7248	11.0336	10.2265	15.1796
NC_000071.6	140724127	140753312	+	2685	gene-Amz1	Amz1	protein_coding	231842	archaelysin family metallopeptidase 1	2.31389	1.43504	2.28698	1.19925	1.41649	1.51288
NC_000071.6	140748363	140749728	-	715	gene-Gm30745	Gm30745	lncRNA	102632756		0	0	0	0	0	0
NC_000071.6	140759944	140830431	-	1880	gene-Gna12	Gna12	protein_coding	14673	guanine nucleotide binding protein%2C alpha 12	120.143	134.737	121.94	119.159	128.54	118.757
NC_000071.6	140851865	140853212	-	704	gene-Gm52831	Gm52831	lncRNA	115490213		0	0	0	0	0	0
NC_000071.6	140852804	140880447	+	846	gene-Gm30804	Gm30804	lncRNA	102632835		0	0	0	0	0	0
NC_000071.6	140872999	141000596	-	4112	gene-Card11	Card11	protein_coding	108723	caspase recruitment domain family%2C member 11	0.0671507	0.13882	0.0355552	0.074578	0.142296	0
NC_000071.6	141005001	141013486	-	578	gene-Gm38729	Gm38729	lncRNA	105242547		0	0	0	0	0	0
NC_000071.6	141064235	141074685	+	838	gene-Gm38730	Gm38730	lncRNA	105242548		0	0	0	0	0	0
NC_000071.6	141124859	141160089	+	3073	gene-Gm30866	Gm30866	lncRNA	102632914		0	0	0	0	0	0
NC_000071.6	141241497	142215586	+	10345	gene-Sdk1	Sdk1	protein_coding	330222	sidekick cell adhesion molecule 1	6.00559	6.40077	6.3032	5.55821	4.48243	7.11153
NC_000071.6	141267581	141273627	-	6047	gene-Gm6433	Gm6433	pseudogene	108169090		0.0456629	0	0	0	0.0241905	0
NC_000071.6	141354438	141380983	-	19616	gene-Gm16035	Gm16035	lncRNA	102632986		0	0	0	0	0	0
NC_000071.6	141566143	141566249	-	107	gene-Gm24131	Gm24131	snRNA	115490250		0	0	0	0	0	0
NC_000071.6	142128794	142134723	-	1298	gene-Gm52792	Gm52792	lncRNA	115490147		0	0	0	0	0	0
NC_000071.6	142350151	142363303	-	1219	gene-Gm30998	Gm30998	lncRNA	102633087		0.113258	0	0	0	0	0
NC_000071.6	142365670	142367200	+	346	gene-Gm31068	Gm31068	lncRNA	102633174		0	0	0	0	0	0
NC_000071.6	142379690	142388209	-	3550	gene-Gm31127	Gm31127	lncRNA	102633260		0	0	0	0	0.0824113	0.0423795
NC_000071.6	142401497	142462015	+	7469	gene-Foxk1	Foxk1	protein_coding	17425	forkhead box K1	26.6918	26.2333	27.6786	26.3184	32.5894	27.1929
NC_000071.6	142463207	142478716	+	5327	gene-Ap5z1	Ap5z1	protein_coding	231855	adaptor-related protein complex 5%2C zeta 1 subunit	11.5332	12.1088	11.7742	11.8302	12.3296	12.116
NC_000071.6	142483795	142551098	-	5838	gene-Radil	Radil	protein_coding	231858	Ras association and DIL domains	0.520274	0.904446	1.55269	1.94358	2.00452	1.72661
NC_000071.6	142500771	142513777	+	2913	gene-Gm38732	Gm38732	lncRNA	105242552		0.0473951	0	0	0	0	0
NC_000071.6	142527740	142530076	-	2337	gene-Papolb	Papolb	protein_coding	56522	poly %28A%29 polymerase beta %28testis specific%29	0.0590765	0	0.18768	0	0	0
NC_000071.6	142563480	142608936	-	7284	gene-Mmd2	Mmd2	protein_coding	75104	monocyte to macrophage differentiation-associated 2	26.8201	36.2841	31.031	28.5446	12.2302	38.8718
NC_000071.6	142622460	142623604	-	948	gene-Gm31274	Gm31274	pseudogene	102633454		0.728174	0.150535	0	0.323486	0	0.1587
NC_000071.6	142629533	142669672	+	4264	gene-Wipi2	Wipi2	protein_coding	74781	WD repeat domain%2C phosphoinositide interacting 2	94.3509	81.7285	85.9252	73.9332	73.7232	77.9052
NC_000071.6	142671869	142693204	-	1239	gene-Gm40352	Gm40352	lncRNA	105244807		0	0	0	0	0	0
NC_000071.6	142692478	142722490	+	2919	gene-Slc29a4	Slc29a4	protein_coding	243328	solute carrier family 29 %28nucleoside transporters%29%2C member 4	10.4055	6.79557	14.5251	8.35212	8.36888	9.1227
NC_000071.6	142724602	142823668	-	19316	gene-Tnrc18	Tnrc18	protein_coding	231861	trinucleotide repeat containing 18	29.3764	32.6033	28.3989	23.2983	25.7482	26.6297
NC_000071.6	142812093	142815992	+	3025	gene-Gm31365	Gm31365	lncRNA	102633573		2.05381	3.25513	2.17492	1.62203	2.12771	1.54177
NC_000071.6	142852362	142853226	-	865	gene-Gm15770	Gm15770	pseudogene	666788		2.07492	1.64979	2.36629	1.4181	3.3822	2.43499
NC_000071.6	142854290	142859696	+	752	gene-Gm52793	Gm52793	lncRNA	115490148		0	0	0	0	0	0
NC_000071.6	142871789	142896721	-	4314	gene-Fbxl18	Fbxl18	protein_coding	231863	F-box and leucine-rich repeat protein 18	4.25643	5.45819	4.06684	4.72721	3.93335	4.49877
NC_000071.6	142895304	142903515	+	6012	gene-Gm38733	Gm38733	lncRNA	105242554		0.0688931	0.213633	0.0729556	0.153026	0.0486627	0.200196
NC_000071.6	142903115	142907976	-	2133	gene-Actb	Actb	protein_coding	11461	actin%2C beta	2348.47	2748.09	2755.86	3120.49	3407.1	2898.63
NC_000071.6	142960355	142973189	+	2667	gene-Fscn1	Fscn1	protein_coding	14086	fascin actin-bundling protein 1	259.869	276.371	195.705	213.354	237.054	210.186
NC_000071.6	142990893	143113041	-	5085	gene-Rnf216	Rnf216	protein_coding	108086	ring finger protein 216	38.717	34.2384	36.3136	33.6517	37.771	32.3676
NC_000071.6	143038991	143068322	+	18441	gene-Gm43380	Gm43380	lncRNA	115490149		0	0	0	0	0	0
NC_000071.6	143133125	143138338	+	1208	gene-Gm38734	Gm38734	lncRNA	105242555		0	0	0	0	0	0
NC_000071.6	143157131	143159625	-	418	gene-Gm7291	Gm7291	pseudogene	640324		0	0	0	0	0	0
NC_000071.6	143164779	143165751	-	636	gene-Rbakdn	Rbakdn	lncRNA	100042605	RB-associated KRAB zinc finger downstream neighbor %28non-protein coding%29	0	0	0	0	0	0
NC_000071.6	143172186	143180775	-	3480	gene-Rbak	Rbak	protein_coding	57782	RB-associated KRAB zinc finger	13.8855	12.4664	11.9735	13.5708	12.0219	14.3098
NC_000071.6	143181017	143205077	+	2928	gene-Spdye4b	Spdye4b	protein_coding	330228	speedy/RINGO cell cycle regulator family%2C member E4B	0	0	0	0.104735	0	0
NC_000071.6	143216315	143226902	-	2262	gene-Spdye4a	Spdye4a	protein_coding	74673	speedy/RINGO cell cycle regulator family%2C member E4A	0	0.0630888	0	0	0	0
NC_000071.6	143226992	143234748	+	604	gene-4930448H16Rik	4930448H16Rik	lncRNA	74872	RIKEN cDNA 4930448H16 gene	0	0	0	0	0	0
NC_000071.6	143228504	143234530	-	634	gene-Gm38735	Gm38735	lncRNA	105242556		0	0.22509	0.230604	0	0	0.237299
NC_000071.6	143235138	143248834	+	6245	gene-Zfp12	Zfp12	protein_coding	231866	zinc finger protein 12	13.2203	14.0993	16.9029	12.6938	13.492	12.9609
NC_000071.6	143249695	143270031	-	6928	gene-Zfp316	Zfp316	protein_coding	54201	zinc finger protein 316	7.61253	7.33309	7.74488	6.13064	6.50321	7.18794
NC_000071.6	143285999	143293982	-	5138	gene-Zfp853	Zfp853	protein_coding	330230	zinc finger protein 853	0.0268707	0.111099	0.113821	0.119371	0.0569405	0.117125
NC_000071.6	143296035	143299368	+	2000	gene-Gm52794	Gm52794	lncRNA	115490150		0	0	0	0	0	0
NC_000071.6	143301072	143315387	-	2419	gene-E130309D02Rik	E130309D02Rik	protein_coding	231868	RIKEN cDNA E130309D02 gene	22.9437	20.8839	20.0055	18.3187	19.7741	21.6435
NC_000071.6	143316489	143329268	-	2048	gene-Zdhhc4	Zdhhc4	protein_coding	72881	zinc finger%2C DHHC domain containing 4	43.2791	50.031	46.2596	45.5954	41.3555	48.7778
NC_000071.6	143329308	143332704	+	440	gene-0610040B10Rik	0610040B10Rik	lncRNA	67672	RIKEN cDNA 0610040B10 gene	3.13777	2.59467	4.65192	2.43938	5.65173	3.41926
NC_000071.6	143357330	143391779	+	4345	gene-Grid2ip	Grid2ip	protein_coding	170935	glutamate receptor%2C ionotropic%2C delta 2 %28Grid2%29 interacting protein 1	0	0	0.0336486	0.247026	0.0673326	0.103876
NC_000071.6	143370884	143375267	-	3504	gene-Gm38736	Gm38736	lncRNA	105242558		0	0	0	0	0	0
NC_000071.6	143391789	143403742	-	792	gene-Gm20635	Gm20635	lncRNA	105242557		0.697282	0.360371	1.846	0.387203	0.923485	0.379917
NC_000071.6	143403820	143421904	+	1850	gene-Kdelr2	Kdelr2	protein_coding	66913	KDEL %28Lys-Asp-Glu-Leu%29 endoplasmic reticulum protein retention receptor 2	139.554	181.739	167.383	201.901	242.983	184.034
NC_000071.6	143456902	143457443	+	542	gene-Gm9497	Gm9497	pseudogene	670671		2.54727	2.10638	1.61848	2.82901	2.429	1.66547
NC_000071.6	143464484	143504442	+	3487	gene-Daglb	Daglb	protein_coding	231871	diacylglycerol lipase%2C beta	9.06686	9.9858	11.0271	12.6641	14.5986	9.27622
NC_000071.6	143505481	143528031	-	2364	gene-Rac1	Rac1	protein_coding	19353	Rac family small GTPase 1	621.512	635.239	615.735	618.518	584.501	646.465
NC_000071.6	143548720	143564531	+	2323	gene-Fam220a	Fam220a	protein_coding	67238	family with sequence similarity 220%2C member A	36.4322	33.542	34.4896	34.9833	35.0745	35.167
NC_000071.6	143622447	143710250	+	4376	gene-Cyth3	Cyth3	protein_coding	19159	cytohesin 3	46.1573	59.483	48.7121	63.3512	62.3763	55.2488
NC_000071.6	143710325	143759753	-	6332	gene-Usp42	Usp42	protein_coding	76800	ubiquitin specific peptidase 42	12.7988	12.8238	13.3458	13.4638	15.2933	12.9254
NC_000071.6	143732455	143735431	+	1926	gene-Gm38737	Gm38737	lncRNA	105242559		0	0	0	0	0	0
NC_000071.6	143758354	143764942	+	1705	gene-D130017N08Rik	D130017N08Rik	lncRNA	320064	RIKEN cDNA D130017N08 gene	6.80187	5.94263	7.80321	6.47503	5.23348	7.05911
NC_000071.6	143817792	143902717	+	2787	gene-Eif2ak1	Eif2ak1	protein_coding	15467	eukaryotic translation initiation factor 2 alpha kinase 1	79.5081	65.4905	71.5015	73.1176	71.2243	65.5879
NC_000071.6	143890637	143895067	-	2154	gene-Ankrd61	Ankrd61	protein_coding	66729	ankyrin repeat domain 61	0.833242	0.33126	0.407251	0.213555	0.407465	0.488919
NC_000071.6	143902704	143909839	-	1185	gene-Aimp2	Aimp2	protein_coding	231872	aminoacyl tRNA synthetase complex-interacting multifunctional protein 2	44.273	45.883	42.9356	42.4414	52.4633	47.356
NC_000071.6	143909901	143972745	+	10376	gene-Pms2	Pms2	protein_coding	18861	PMS1 homolog2%2C mismatch repair system component	3.31316	3.58968	3.95943	4.12295	4.22938	3.85688
NC_000071.6	143950379	143980974	-	269	gene-Gm17135	Gm17135	lncRNA	108169081		0	0	0	0	0	0.559284
NC_000071.6	143975336	143985719	+	1484	gene-LOC115486439	LOC115486439	protein_coding	115486439		0.0930336	0.0961637	0	0.413295	0.0985715	0.405518
NC_000071.6	143987909	144014883	-	1909	gene-Ccz1	Ccz1	protein_coding	231874	CCZ1 vacuolar protein trafficking and biogenesis associated	89.3894	86.3418	86.1595	91.7263	80.9176	85.3507
NC_000071.6	144013998	144014101	+	104	gene-Gm24311	Gm24311	snRNA	115490232		0	0	0	0	0	0
NC_000071.6	144015159	144017161	+	1285	gene-Gm33427	Gm33427	lncRNA	102636328		0.107441	0.333168	0.227553	0.357974	0	0.234159
NC_000071.6	144019807	144050640	-	1063	gene-Ocm	Ocm	protein_coding	18261	oncomodulin	0	0	0	0	0	0
NC_000071.6	144067394	144069190	-	1042	gene-Gm43615	Gm43615	pseudogene	115490162		0	0	0	0	0	0
NC_000071.6	144100361	144188208	+	8193	gene-Lmtk2	Lmtk2	protein_coding	231876	lemur tyrosine kinase 2	13.5989	13.3075	15.1146	12.3894	13.3907	13.9374
NC_000071.6	144190286	144194441	+	3494	gene-Bhlha15	Bhlha15	protein_coding	17341	basic helix-loop-helix family%2C member a15	0.0790279	0	0.041844	0	0.0418661	0
NC_000071.6	144194442	144223615	-	5544	gene-Tecpr1	Tecpr1	protein_coding	70381	tectonin beta-propeller repeat containing 1	42.9824	48.7016	50.343	50.6683	39.2877	57.9645
NC_000071.6	144241781	144256155	-	1440	gene-2900089D17Rik	2900089D17Rik	lncRNA	67277		1.53402	1.48653	2.13213	2.44906	1.62533	1.3582
NC_000071.6	144244437	144264573	+	1142	gene-Bri3	Bri3	protein_coding	55950	brain protein I3	44.6102	47.7356	44.2962	49.1415	41.5015	45.3186
NC_000071.6	144258481	144263819	+	449	gene-Gm38675	Gm38675	lncRNA	105242391		8.30216	6.35666	9.76858	6.48845	6.19002	7.03651
NC_000071.6	144264525	144358112	-	3248	gene-Baiap2l1	Baiap2l1	protein_coding	66898	BAI1-associated protein 2-like 1	0.637601	1.44992	1.89056	2.36041	3.2877	2.03808
NC_000071.6	144277061	144280514	+	1766	gene-Gm15708	Gm15708	lncRNA	100504231	predicted gene 15708	1.17267	1.77778	1.15903	1.38919	1.57379	0.85191
NC_000071.6	144357923	144361005	+	777	gene-Dmrt1i	Dmrt1i	lncRNA	100579137	Dmrt1 interacting ncRNA	0	0	0	0	0	0
NC_000071.6	144423004	144427232	-	582	gene-Gm33552	Gm33552	lncRNA	102636505		0	0	0	0	0	0
NC_000071.6	144465914	144479799	-	919	gene-Gm33714	Gm33714	lncRNA	102636721		0.300461	0.31057	3.81814	4.50487	3.97933	1.80078
NC_000071.6	144495100	144520139	-	1161	gene-Gm33765	Gm33765	lncRNA	102636791		0	0	0	0	0	0
NC_000071.6	144545887	144557478	+	2551	gene-Nptx2	Nptx2	protein_coding	53324	neuronal pentraxin 2	15.262	10.1254	22.2944	16.4693	19.8404	17.6338
NC_000071.6	144672717	144677468	+	2829	gene-Gm52796	Gm52796	protein_coding	115490152		0.0488023	0	0	0	0	0.106361
NC_000071.6	144723591	144723828	-	238	gene-Gm6272	Gm6272	pseudogene	108169117		0	0	0	0	0	0
NC_000071.6	144735915	144761578	-	2734	gene-Tmem130	Tmem130	protein_coding	243339	transmembrane protein 130	12.776	6.99441	13.8503	9.92678	10.0053	11.8861
NC_000071.6	144761615	144764217	+	1412	gene-Gm38739	Gm38739	lncRNA	105242562		0	0	0	0	0	0.106549
NC_000071.6	144767737	144859778	+	14468	gene-Trrap	Trrap	protein_coding	100683	transformation/transcription domain-associated protein	29.8396	30.7153	30.2552	27.8092	31.3631	28.9394
NC_000071.6	144774425	144774553	+	129	gene-Gm23995	Gm23995	snoRNA	115486298		0	0	0	0	0	0
NC_000071.6	144876495	144965899	-	5547	gene-Smurf1	Smurf1	protein_coding	75788	SMAD specific E3 ubiquitin protein ligase 1	173.629	141.035	135.054	143.575	146.966	134.689
NC_000071.6	144896732	144896816	-	85	gene-Mir7039	Mir7039	miRNA	102465629	microRNA 7039	3.24851	0	0	0	0	0
NC_000071.6	144919061	144922772	+	577	gene-Gm33821	Gm33821	lncRNA	102636868		0	0	0	0	0	0
NC_000071.6	144983727	145009636	-	2328	gene-Kpna7	Kpna7	protein_coding	381686	karyopherin alpha 7 %28importin alpha 8%29	0	0.0613002	0	0	0	0.0646251
NC_000071.6	145007949	145020213	+	572	gene-Gm33904	Gm33904	lncRNA	102636982		0	0	0	0	0	0
NC_000071.6	145029600	145032764	-	1129	gene-Gm4871	Gm4871	protein_coding	231885	predicted gene 4871	0	0	0	0	0	0
NC_000071.6	145042953	145045681	+	1159	gene-1700018F24Rik	1700018F24Rik	protein_coding	69396	RIKEN cDNA 1700018F24 gene	0	0	0	0	0	0
NC_000071.6	145083869	145108756	+	1588	gene-Arpc1a	Arpc1a	protein_coding	56443	actin related protein 2/3 complex%2C subunit 1A	657.619	659.975	601.476	585.521	486.648	552.714
NC_000071.6	145114256	145128186	+	1551	gene-Arpc1b	Arpc1b	protein_coding	11867	actin related protein 2/3 complex%2C subunit 1B	2856.21	3325.04	2796.52	2931.21	2231.08	2985.28
NC_000071.6	145128770	145140025	-	2139	gene-Pdap1	Pdap1	protein_coding	231887	PDGFA associated protein 1	96.4303	103.077	98.7674	106.809	102.444	96.0077
NC_000071.6	145140376	145148078	+	974	gene-Bud31	Bud31	protein_coding	231889	BUD31 homolog	141.747	144.319	142.601	150.971	148.833	141.18
NC_000071.6	145147378	145167104	-	3464	gene-Ptcd1	Ptcd1	protein_coding	71799	pentatricopeptide repeat domain 1	20.9245	22.4936	20.8922	19.7862	18.6651	19.5443
NC_000071.6	145167213	145182041	+	1791	gene-Cpsf4	Cpsf4	protein_coding	54188	cleavage and polyadenylation specific factor 4	24.4364	27.3302	25.8774	22.4305	29.3214	24.5285
NC_000071.6	145183704	145191541	-	428	gene-Atp5j2	Atp5j2	protein_coding	57423	ATP synthase%2C H%2B transporting%2C mitochondrial F0 complex%2C subunit F2	389.025	408.115	406.499	408.05	391.675	395.1
NC_000071.6	145194946	145204164	-	2238	gene-Zkscan14	Zkscan14	protein_coding	67235	zinc finger with KRAB and SCAN domains 14	7.46447	7.46055	7.77398	6.09767	5.16359	6.31906
NC_000071.6	145204559	145221752	+	4016	gene-Zkscan5	Zkscan5	protein_coding	22757	zinc finger with KRAB and SCAN domains 5	17.739	14.9245	17.7657	17.563	15.7353	18.2065
NC_000071.6	145230519	145233582	-	1932	gene-Gm6287	Gm6287	misc_RNA	622116		0.142921	0	0	0	0	0
NC_000071.6	145231595	145247306	+	6008	gene-Zfp655	Zfp655	protein_coding	72611	zinc finger protein 655	26.4266	20.3799	20.6115	21.8973	20.8658	20.6089
NC_000071.6	145265870	145267553	-	529	gene-Gm9710	Gm9710	pseudogene	677270		0	0	0	0	0	0
NC_000071.6	145279506	145281049	-	742	gene-Gm38740	Gm38740	lncRNA	105242563		0	0.384655	0	0	0	0
NC_000071.6	145280451	145292240	+	2939	gene-Zscan25	Zscan25	protein_coding	666311	zinc finger and SCAN domain containing 25	17.7568	18.6456	15.7694	17.4775	14.8321	19.5034
NC_000071.6	145345149	145390926	+	2124	gene-Cyp3a57	Cyp3a57	protein_coding	622127	cytochrome P450%2C family 3%2C subfamily a%2C polypeptide 57	0	0	0	0	0	0.0708321
NC_000071.6	145436309	145469740	-	1824	gene-Cyp3a16	Cyp3a16	protein_coding	13114	cytochrome P450%2C family 3%2C subfamily a%2C polypeptide 16	0	0	0	0	0	0
NC_000071.6	145558664	145584732	-	2066	gene-Cyp3a41b	Cyp3a41b	protein_coding	100041375	cytochrome P450%2C family 3%2C subfamily a%2C polypeptide 41B	0	0	0	0	0	0
NC_000071.6	145622722	145623440	-	719	gene-Selenok-ps7	Selenok-ps7	pseudogene	100504299	selenoprotein K%2C pseudogene 7	0.384038	0	0.203342	0	0	0.209245
NC_000071.6	145694049	145720136	-	2060	gene-Cyp3a41a	Cyp3a41a	protein_coding	53973	cytochrome P450%2C family 3%2C subfamily a%2C polypeptide 41A	0	0	0	0	0	0
NC_000071.6	145766200	145766914	-	715	gene-Selenok-ps2	Selenok-ps2	pseudogene	100044404	selenoprotein K%2C pseudogene 2	0.193093	0.19959	0.20448	0	0.204587	0
NC_000071.6	145773983	145805891	-	2069	gene-Cyp3a44	Cyp3a44	protein_coding	337924	cytochrome P450%2C family 3%2C subfamily a%2C polypeptide 44	0	0	0	0	0	0
NC_000071.6	145834612	145838276	+	285	gene-Gm38744	Gm38744	lncRNA	105242570		0	0	0	0	0	0
NC_000071.6	145854607	145879854	-	2053	gene-Cyp3a11	Cyp3a11	protein_coding	13112	cytochrome P450%2C family 3%2C subfamily a%2C polypeptide 11	0	0	0	0	0	0
NC_000071.6	145977192	146009644	-	2183	gene-Cyp3a25	Cyp3a25	protein_coding	56388	cytochrome P450%2C family 3%2C subfamily a%2C polypeptide 25	0	0	0	0	0	0
NC_000071.6	146017026	146018232	-	1207	gene-Gm8454	Gm8454	pseudogene	667098		0	0	0	0	0	0
NC_000071.6	146079208	146114978	+	3894	gene-Cyp3a59	Cyp3a59	protein_coding	100041449	cytochrome P450%2C family 3%2C subfamily a%2C polypeptide 59	0	0	0	0	0	0
NC_000071.6	146157798	146160544	-	1171	gene-Gm5565	Gm5565	protein_coding	433961	predicted gene 5565	0	0	0	0	0.124919	0
NC_000071.6	146167972	146170782	-	1219	gene-Gm6309	Gm6309	protein_coding	622306	predicted gene 6309	0	0	0	0	0	0
NC_000071.6	146182441	146190196	-	3934	gene-1700001J03Rik	1700001J03Rik	protein_coding	69282	RIKEN cDNA 1700001J03 gene	0.175473	0.326477	0.408804	0.233857	0.0743671	0.229457
NC_000071.6	146192408	146204196	+	6937	gene-LOC115490214	LOC115490214	lncRNA	115490214		0	0	0	0	0	0
NC_000071.6	146209193	146221457	-	3627	gene-Rnf6	Rnf6	protein_coding	74132	ring finger protein %28C3H2C3 type%29 6	51.2736	44.5787	49.6212	47.7288	52.8738	50.2735
NC_000071.6	146223717	146229035	+	2059	gene-Gm38745	Gm38745	lncRNA	105242571		0.536423	0.554471	0.284027	0.446816	0.142088	1.02295
NC_000071.6	146230795	146302874	+	3466	gene-Cdk8	Cdk8	protein_coding	264064	cyclin-dependent kinase 8	22.1871	23.4688	25.2671	22.7388	27.3906	23.1791
NC_000071.6	146306431	146316486	+	3757	gene-Gm52832	Gm52832	lncRNA	115490215		0.0367479	0	0.0389148	0	0	0
NC_000071.6	146353533	146362499	+	1864	gene-Gm38747	Gm38747	lncRNA	105242573		0	0	0	0	0	0
NC_000071.6	146385006	146473615	+	9374	gene-Wasf3	Wasf3	protein_coding	245880	WAS protein family%2C member 3	2.40069	1.96386	3.68081	3.7458	3.30823	2.51976
NC_000071.6	146481943	146484702	+	1191	gene-Gm6408	Gm6408	protein_coding	623198	predicted gene 6408	0	0	0	0	0.122821	0
NC_000071.6	146491357	146494136	+	1164	gene-Gm6370	Gm6370	protein_coding	622924	predicted gene 6370	0	0	0	0	0	0
NC_000071.6	146502343	146505183	+	1224	gene-4930449I24Rik	4930449I24Rik	protein_coding	67410	RIKEN cDNA 4930449I24 gene	0	0	0	0	0	0
NC_000071.6	146514067	146516902	+	1222	gene-Gm3402	Gm3402	protein_coding	100041548	predicted gene 3402	0	0	0	0	0	0
NC_000071.6	146525783	146528553	+	1160	gene-Gm3404	Gm3404	protein_coding	100041554	predicted gene 3404	0	0	0	0	0	0
NC_000071.6	146537624	146540427	+	1190	gene-Gm3409	Gm3409	protein_coding	100041566	predicted gene 3409	0	0	0	0	0	0
NC_000071.6	146556112	146558915	+	1190	gene-Gm3415	Gm3415	protein_coding	100041578	predicted gene 3415	0	0	0	0	0	0
NC_000071.6	146582150	146586465	-	3809	gene-Gpr12	Gpr12	protein_coding	14738	G-protein coupled receptor 12	0	0	0	0	0	0
NC_000071.6	146586616	146600133	-	1126	gene-Gm34333	Gm34333	lncRNA	102637555		0	0	0	0	0	0
NC_000071.6	146700483	146701442	+	205	gene-Gm34700	Gm34700	lncRNA	102638035		0	0	0	0	0	0
NC_000071.6	146703837	146707496	+	1003	gene-4930573C15Rik	4930573C15Rik	lncRNA	75949		0	0	0	0	0	0
NC_000071.6	146734809	146794956	-	4497	gene-Usp12	Usp12	protein_coding	22217	ubiquitin specific peptidase 12	35.306	31.2578	42.1021	37.9836	43.0025	34.5925
NC_000071.6	146795825	146817566	+	648	gene-1700041I07Rik	1700041I07Rik	lncRNA	102638199		0	0	0	0	0	0
NC_000071.6	146832890	146837032	+	2907	gene-Rpl21	Rpl21	protein_coding	19933	ribosomal protein L21	184.177	177.66	198.106	202.914	228	173.529
NC_000071.6	146834834	146834904	+	71	gene-LOC115490268	LOC115490268	snoRNA	115490268		0	0	4.1184	0	8.24113	0
NC_000071.6	146835144	146835272	+	129	gene-LOC115490276	LOC115490276	snoRNA	115490276		0	1.10626	1.13336	1.18862	3.40186	2.33252
NC_000071.6	146845071	146847726	+	1126	gene-Rasl11a	Rasl11a	protein_coding	68895	RAS-like%2C family 11%2C member A	2.32964	2.40802	6.75183	6.67254	8.83396	3.87475
NC_000071.6	146857856	146879911	+	1331	gene-Gm38748	Gm38748	lncRNA	105242574		0.207456	0.214436	0.439378	0.460803	0.109902	0.791233
NC_000071.6	146895040	146897097	-	1283	gene-Gm10858	Gm10858	lncRNA	115490216	predicted gene 10858	0	0	0	0	0	0
NC_000071.6	146948657	146955614	+	1298	gene-Gtf3a	Gtf3a	protein_coding	66596	general transcription factor III A	52.6507	46.2863	54.9669	54.5759	55.1086	46.3628
NC_000071.6	146951573	146963855	-	5157	gene-Mtif3	Mtif3	protein_coding	76366	mitochondrial translational initiation factor 3	6.50553	5.83889	6.49224	5.17352	5.13413	5.57212
NC_000071.6	146978789	146981774	-	448	gene-Gm46936	Gm46936	pseudogene	108169104		0	0	0	0	0	0
NC_000071.6	147016655	147076572	-	4624	gene-Lnx2	Lnx2	protein_coding	140887	ligand of numb-protein X 2	4.98623	5.98727	5.65968	4.97402	7.02296	5.59622
NC_000071.6	147076715	147111361	+	2249	gene-Polr1d	Polr1d	protein_coding	20018	polymerase %28RNA%29 I polypeptide D	44.8133	48.3516	46.6758	44.1112	56.1315	45.957
NC_000071.6	147100521	147101093	-	573	gene-Rps10-ps4	Rps10-ps4	pseudogene	108169091	ribosomal protein S10%2C pseudogene 4	0	0	0	0	0	0.262561
NC_000071.6	147159300	147168623	+	804	gene-Gm34994	Gm34994	lncRNA	102638423		0	0	0	0	0	0
NC_000071.6	147188696	147190947	+	1773	gene-Gsx1	Gsx1	protein_coding	14842	GS homeobox 1	0	0	0	0	0	0
NC_000071.6	147200124	147200253	-	130	gene-Gm24556	Gm24556	snoRNA	115486306		0	0	0	0	0	0
NC_000071.6	147217824	147221865	-	429	gene-Gm38751	Gm38751	lncRNA	105242577		0	0	0	0	0	0
NC_000071.6	147228598	147271521	-	1442	gene-Plut	Plut	lncRNA	70147	PDX1 associated lncRNA%2C upregulator of transcription	0	0	0	0	0	0
NC_000071.6	147236878	147238580	-	841	gene-Gm38750	Gm38750	lncRNA	105242576		0	0	0	0	0	0
NC_000071.6	147270097	147275848	+	2020	gene-Pdx1	Pdx1	protein_coding	18609	pancreatic and duodenal homeobox 1	0	0	0	0	0	0
NC_000071.6	147283189	147283298	-	110	gene-Mir7k	Mir7k	miRNA	102465309	microRNA 7k	0	0	0	0	0	0
NC_000071.6	147290184	147297978	-	913	gene-Gm35112	Gm35112	lncRNA	102638582		0	0	0	0	0	0
NC_000071.6	147300900	147307249	-	2145	gene-Cdx2	Cdx2	protein_coding	12591	caudal type homeobox 2	0	0	0	0	0	0
NC_000071.6	147314984	147322440	-	766	gene-Urad	Urad	protein_coding	231903	ureidoimidazoline %282-oxo-4-hydroxy-4-carboxy-5%29 decarboxylase	0	0	0	0	0	0
NC_000071.6	147325869	147326366	-	498	gene-Gm29778	Gm29778	pseudogene	101056097		0	0	0	0	0	0
NC_000071.6	147330741	147400489	-	5954	gene-Flt3	Flt3	protein_coding	14255	FMS-like tyrosine kinase 3	0.301445	0.095873	0.58933	0.231775	0.14741	0.252683
NC_000071.6	147399554	147401919	+	1641	gene-Gm26597	Gm26597	lncRNA	108169082	predicted gene%2C 26597	0	0	0	0	0	0.275041
NC_000071.6	147408901	147409611	+	711	gene-Gm6054	Gm6054	pseudogene	606519	predicted gene 6054	16.5053	13.6485	18.3011	14.0177	13.1673	16.0816
NC_000071.6	147409649	147410828	+	901	gene-Gm29793	Gm29793	pseudogene	101056188		0.153232	0.316775	0	0	0	0
NC_000071.6	147418620	147423044	+	1062	gene-D5Ertd605e	D5Ertd605e	lncRNA	100039805	DNA segment%2C Chr 5%2C ERATO Doi 605%2C expressed	0.260003	0.134376	0.137668	0.721904	0	0.141664
NC_000071.6	147426208	147548501	+	12066	gene-Pan3	Pan3	protein_coding	72587	PAN3 poly%28A%29 specific ribonuclease subunit	14.7261	16.6527	16.3579	13.6609	13.5296	14.4138
NC_000071.6	147561604	147726438	-	13758	gene-Flt1	Flt1	protein_coding	14254	FMS-like tyrosine kinase 1	0.551926	1.08913	2.74171	2.05067	4.47623	2.35108
NC_000071.6	147659690	147668446	+	7739	gene-Gm35383	Gm35383	lncRNA	102638948		0	0	0	0	0	0
NC_000071.6	147742195	147753209	-	1519	gene-Gm35541	Gm35541	lncRNA	102639166		0	0	0	0	0	0
NC_000071.6	147761026	147765051	-	482	gene-Gm35592	Gm35592	lncRNA	102639236		0	0	0	0	0	0
NC_000071.6	147860628	147875784	+	740	gene-Pomp	Pomp	protein_coding	66537	proteasome maturation protein	281.721	260.537	291.023	268.332	254.804	263.893
NC_000071.6	147867816	147868931	-	1116	gene-Gm35648	Gm35648	pseudogene	102639307		0	0	0	0	0	0
NC_000071.6	147875897	147894861	-	5024	gene-Slc46a3	Slc46a3	protein_coding	71706	solute carrier family 46%2C member 3	0.796933	1.50547	1.16404	1.40392	0.524093	1.55718
NC_000071.6	147918053	147918866	+	725	gene-Gm46943	Gm46943	lncRNA	108169118	predicted gene%2C 46943	0	0	0	0	0	0
NC_000071.6	147957275	148316065	+	8281	gene-Mtus2	Mtus2	protein_coding	77521	microtubule associated tumor suppressor candidate 2	3.01765	1.91287	5.52609	3.86988	2.01376	4.19676
NC_000071.6	148150012	148160182	+	9555	gene-Gm46928	Gm46928	lncRNA	108169083		0	0	0	0	0	0
NC_000071.6	148182739	148184381	-	1643	gene-Gm10167	Gm10167	pseudogene	100534385	predicted pseudogene 10167	15.7137	19.0218	16.4623	17.4517	15.2245	16.2992
NC_000071.6	148327410	148399904	-	7379	gene-Slc7a1	Slc7a1	protein_coding	11987	solute carrier family 7 %28cationic amino acid transporter%2C y%2B system%29%2C member 1	59.7601	37.925	37.0114	36.0525	42.1058	37.5761
NC_000071.6	148504631	148552879	-	3014	gene-Ubl3	Ubl3	protein_coding	24109	ubiquitin-like 3	58.816	55.3025	60.2954	64.7109	58.7256	62.5449
NC_000071.6	148572200	148579054	+	1636	gene-Gm35735	Gm35735	lncRNA	102639413		0	0	0	0	0.0894132	0
NC_000071.6	148581111	148590765	-	676	gene-Gm35994	Gm35994	lncRNA	102639759	predicted gene%2C 35994	0	0	0	0	0	0
NC_000071.6	148584826	148589562	-	533	gene-Gm35929	Gm35929	lncRNA	102639673		0	0	0	0	0	0
NC_000071.6	148590873	148593977	+	523	gene-Gm46929	Gm46929	lncRNA	108169084		0	0	0	0	0	0
NC_000071.6	148613245	148613709	-	465	gene-Gm29815	Gm29815	pseudogene	102238519	predicted gene%2C 29815	0	0	0	0	0	0
NC_000071.6	148633908	148640865	+	2237	gene-Gm36140	Gm36140	lncRNA	102639948		0	0	0	0	0	0
NC_000071.6	148741840	148743139	+	550	gene-2210417A02Rik	2210417A02Rik	lncRNA	70138	RIKEN cDNA 2210417A02 gene	0	0	0	0	0	0
NC_000071.6	148777963	148783080	+	515	gene-4930505K14Rik	4930505K14Rik	lncRNA	78015	RIKEN cDNA 4930505K14 gene	0	0	0	0	0	0
NC_000071.6	148794317	148809286	-	722	gene-Gm36405	Gm36405	lncRNA	102640304		0	0	0	0	0	0
NC_000071.6	148871584	148929168	-	6862	gene-Katnal1	Katnal1	protein_coding	231912	katanin p60 subunit A-like 1	30.5016	26.3702	27.3145	22.7474	22.362	24.7311
NC_000071.6	148928812	148929622	+	582	gene-Gm36446	Gm36446	lncRNA	102640373		0	0	0.251208	0	0	0.258501
NC_000071.6	148947767	148953196	-	1478	gene-LOC108169085	LOC108169085	lncRNA	108169085		0.653879	0.193108	0	0.311229	0.791773	0.305373
NC_000071.6	148950250	148951658	+	639	gene-8430423G03Rik	8430423G03Rik	lncRNA	71473	RIKEN cDNA 8430423G03 gene	0	0	0.4576	0.239957	0.457841	0.235442
NC_000071.6	148953741	149015880	-	17649	gene-Gm15411	Gm15411	lncRNA	100039964		0.172098	0.137459	0.157395	0.0434394	0.140901	0.161964
NC_000071.6	148955794	148958561	+	634	gene-Gm52833	Gm52833	lncRNA	115490217		0	0	0	0	0.230726	0
NC_000071.6	148990056	148995215	-	3986	gene-5930430L01Rik	5930430L01Rik	lncRNA	319982	RIKEN cDNA 5930430L01 gene	3.98322	2.89996	2.75094	2.76968	3.89004	2.64208
NC_000071.6	149006962	149012776	+	1379	gene-Gm15408	Gm15408	lncRNA	100503307	predicted gene 15408	0.100117	0.103486	0.212042	0.555955	0	0.109099
NC_000071.6	149046702	149053057	-	3193	gene-Hmgb1	Hmgb1	protein_coding	15289	high mobility group box 1	127.598	122.818	119.096	113.331	110.042	119.02
NC_000071.6	149067813	149069245	+	743	gene-Gm30078	Gm30078	lncRNA	102631851		0	0	0	0	0	0
NC_000071.6	149091330	149101950	+	1419	gene-Gm38752	Gm38752	lncRNA	105242578		0	0	0	0	0	0
NC_000071.6	149119565	149182036	-	1715	gene-Mm2pr	Mm2pr	lncRNA	433966	macrophage M2 polarization regulator	0	0.083211	0.0852496	0	0	0.438622
NC_000071.6	149144263	149153540	+	1667	gene-Gm42788	Gm42788	lncRNA	105242579	predicted gene 42788	3.39564	3.42428	2.45572	1.37972	1.93051	3.42951
NC_000071.6	149154128	149156192	-	2065	gene-Gm8615	Gm8615	transcribed_pseudogene	667410	predicted pseudogene 8615	17.1157	16.724	16.0009	11.5835	13.6009	16.3926
NC_000071.6	149184560	149215434	+	3934	gene-Uspl1	Uspl1	protein_coding	231915	ubiquitin specific peptidase like 1	23.5133	22.1642	26.6466	23.6586	24.6155	22.1044
NC_000071.6	149228988	149237977	+	6994	gene-2310047D07Rik	2310047D07Rik	lncRNA	69657		0.296101	0.142829	0.313561	0.0657702	0.167321	0.107555
NC_000071.6	149229001	149229074	-	74	gene-n-TNgtt14	n-TNgtt14	tRNA	102467260		0	0	0	0	0	0
NC_000071.6	149236812	149248241	-	1188	gene-Gm24105	Gm24105	lncRNA	102632155	predicted gene%2C 24105	0	0	0	0	0	0
NC_000071.6	149265004	149288153	+	1014	gene-Alox5ap	Alox5ap	protein_coding	11690	arachidonate 5-lipoxygenase activating protein	1.77002	1.5481	8.3627	12.5509	10.3867	1.92881
NC_000071.6	149316608	149322577	-	1902	gene-Gm35620	Gm35620	lncRNA	102639270		0	0	0	0	0	0
NC_000071.6	149346817	149347979	-	302	gene-Gm35704	Gm35704	lncRNA	102639377		0	0	0	0	0	0
NC_000071.6	149361017	149367547	-	1704	gene-Gm38753	Gm38753	lncRNA	105242580		0	0	0	0	0	0
NC_000071.6	149367641	149431723	+	9651	gene-Medag	Medag	protein_coding	70717	mesenteric estrogen dependent adipogenesis	2.26026	8.97556	11.6041	24.9755	38.6048	9.57151
NC_000071.6	149439651	149470979	+	2844	gene-Tex26	Tex26	protein_coding	75860	testis expressed 26	0.0970899	0.150535	0.102815	0.215657	0.257173	0.264499
NC_000071.6	149484409	149611894	+	3888	gene-Wdr95	Wdr95	protein_coding	381693	WD40 repeat domain 95	0.0710195	0.110113	0.0376037	0.157749	0.188117	0.0773906
NC_000071.6	149489056	149538030	-	1491	gene-Gm15997	Gm15997	lncRNA	100415916	predicted gene 15997	0	0	0	0	0	0
NC_000071.6	149569978	149584290	-	308	gene-Gm35763	Gm35763	lncRNA	102639454		0	0	0	0	0	0
NC_000071.6	149616843	149636498	-	3782	gene-Hsph1	Hsph1	protein_coding	15505	heat shock 105kDa/110kDa protein 1	77.4636	60.0712	82.534	75.085	90.2357	71.5639
NC_000071.6	149639472	149640346	+	507	gene-Gm45954	Gm45954	lncRNA	108167348		0.544623	0.281473	1.44184	0.302431	0	0.593481
NC_000071.6	149641222	149647792	+	689	gene-Gm20005	Gm20005	lncRNA	100503999		0	0.207122	0	0.445087	0.636923	0
NC_000071.6	149660652	149661228	-	577	gene-Gm5566	Gm5566	pseudogene	433968	predicted pseudogene 5566	35.4127	54.1643	45.8627	67.2324	68.4499	52.9303
NC_000071.6	149678100	149762599	+	6870	gene-B3glct	B3glct	protein_coding	381694	beta-3-glucosyltransferase	24.5778	24.1792	21.2814	21.538	22.3359	23.1255
NC_000071.6	149742162	149769503	-	540	gene-Gm36141	Gm36141	lncRNA	102639949	predicted gene%2C 36141	0	0	0	0	0	0
NC_000071.6	149763182	149766083	+	948	gene-Gm38587	Gm38587	lncRNA	102641964		0	0	0	0	0	0.1587
NC_000071.6	149801990	149811751	-	1073	gene-Gm21221	Gm21221	lncRNA	100861794	predicted gene%2C 21221	0	0	0	0	0	0
NC_000071.6	149832529	149841753	+	2672	gene-Gm36187	Gm36187	lncRNA	102640011		0	0	0	0	0	0
NC_000071.6	149847747	149864280	+	576	gene-4930500F04Rik	4930500F04Rik	lncRNA	70969	RIKEN cDNA 4930500F04 gene	0	0	0	0	0	0
NC_000071.6	149909297	149911176	+	967	gene-Gm36241	Gm36241	lncRNA	102640087		0	0	0	0	0.453816	0
NC_000071.6	149932070	149947557	-	809	gene-Gm38754	Gm38754	lncRNA	105242582		0	0	0	0	0	0
NC_000071.6	150018675	150082550	+	5539	gene-Rxfp2	Rxfp2	protein_coding	140498	relaxin/insulin-like family peptide receptor 2	0	0.025764	0	0	0	0
NC_000071.6	150061488	150062200	-	260	gene-Gm38755	Gm38755	lncRNA	105242583		0	0	0	0	0	0
NC_000071.6	150108731	150131172	-	5101	gene-Gm52797	Gm52797	lncRNA	115490154		0	0	0	0	0	0
NC_000071.6	150118618	150497753	+	12848	gene-Fry	Fry	protein_coding	320365	FRY microtubule binding protein	2.66495	1.86603	3.94867	2.51815	2.99437	2.79864
NC_000071.6	150407582	150410358	+	2637	gene-Gm36299	Gm36299	lncRNA	102640166		0	0	0	0	0	0
NC_000071.6	150446717	150447479	+	763	gene-Gm18753	Gm18753	pseudogene	100417672	predicted gene%2C 18753	0	0	0	0	0	0
NC_000071.6	150488159	150488260	+	102	gene-LOC115490296	LOC115490296	snoRNA	115490296		0	0	0	0	0	0
NC_000071.6	150499747	150502219	-	469	gene-Gm5	Gm5	lncRNA	194292	predicted gene 5	0.294375	0	0.311734	0	0	0
NC_000071.6	150507055	150518194	-	1360	gene-Zar1l	Zar1l	protein_coding	545824	zygote arrest 1-like	0	0	0	0	0	0
NC_000071.6	150522297	150570147	+	11483	gene-Brca2	Brca2	protein_coding	12190	breast cancer 2%2C early onset	1.67122	1.976	2.89019	1.81601	2.20382	2.21419
NC_000071.6	150547313	150547453	-	141	gene-Gm25284	Gm25284	snRNA	115490318		0	0	0	0	0	0
NC_000071.6	150551707	150551807	-	101	gene-Gm23641	Gm23641	pseudogene	115490260		0	0	0	0	0	0
NC_000071.6	150558429	150561015	-	825	gene-Gm42529	Gm42529	lncRNA	108169086		0	0	0	0	0	0
NC_000071.6	150571643	150598678	-	7200	gene-N4bp2l1	N4bp2l1	protein_coding	100637	NEDD4 binding protein 2-like 1	2.33938	2.31899	1.98999	1.38425	1.25963	2.04776
NC_000071.6	150599931	150665748	-	15408	gene-N4bp2l2	N4bp2l2	protein_coding	381695	NEDD4 binding protein 2-like 2	12.5446	15.634	12.677	11.8025	11.1837	15.6716
NC_000071.6	150671178	150703016	+	1170	gene-Gm40353	Gm40353	protein_coding	105244808		0	0.121972	0.24992	0.131053	0	0
NC_000071.6	150673713	150810669	+	7628	gene-Pds5b	Pds5b	protein_coding	100710	PDS5 cohesin associated factor B	28.778	30.3074	31.8933	30.0715	33.0223	30.3143
NC_000071.6	150708052	150708149	+	98	gene-Gm24630	Gm24630	pseudogene	115490242		0	0	0	0	0	0
NC_000071.6	150710846	150710964	-	119	gene-Gm26013	Gm26013	pseudogene	115486315		0	0	0	0	0	0
NC_000071.6	150814961	150866601	+	9876	gene-Gm36447	Gm36447	lncRNA	102640374		0.237652	0.202298	0.222058	0.0776288	0.17774	0.228504
NC_000071.6	150952607	150993817	+	5590	gene-Kl	Kl	protein_coding	16591	klotho	0.024698	0	0	0.0274298	0.0261682	0.080741
NC_000071.6	151037515	151428200	-	6983	gene-Stard13	Stard13	protein_coding	243362	StAR-related lipid transfer %28START%29 domain containing 13	468.556	457.59	393.113	362.504	304.123	388.345
NC_000071.6	151231621	151237095	+	3953	gene-Gm52834	Gm52834	lncRNA	115490218		1.71137	1.08303	1.59037	1.00851	1.11014	1.25595
NC_000071.6	151252623	151259797	+	748	gene-5430435K18Rik	5430435K18Rik	lncRNA	71357		10.3362	6.67746	8.9911	5.53472	4.49792	9.45324
NC_000071.6	151281051	151281844	+	794	gene-Gm7041	Gm7041	pseudogene	630708	predicted gene 7041	0	0.539195	0	0	0	0
NC_000071.6	151368675	151414083	+	2718	gene-1700028E10Rik	1700028E10Rik	lncRNA	625175	RIKEN cDNA 1700028E10 gene	0.203181	0.0525044	0.107581	0.112827	0.322914	0
NC_000071.6	151406504	151432118	+	2310	gene-Gm3704	Gm3704	lncRNA	100042166	predicted gene 3704	0.717204	0.741335	0.822788	0.464644	0.633247	0.455901
NC_000071.6	151416425	151423451	+	4059	gene-Gm36579	Gm36579	lncRNA	102640542		0.0340137	0	0.072039	0.0377759	0	0
NC_000071.6	151561661	151586924	-	2385	gene-Vmn2r18	Vmn2r18	protein_coding	632671	vomeronasal 2%2C receptor 18	0.115775	0	0	0.0642903	0	0
NC_000071.6	151642817	151651208	-	1602	gene-Rfc3	Rfc3	protein_coding	69263	replication factor C %28activator 1%29 3	9.9108	11.3132	10.5865	11.677	13.1488	13.3355
NC_000071.6	151700202	151700308	-	107	gene-Gm24242	Gm24242	snRNA	115490325		0	0	0	0	0	0
NC_000072.6	3183116	3198511	+	1722	gene-LOC115490388	LOC115490388	lncRNA	115490388		0	0	0.169806	0.0890432	0	0
NC_000072.6	3288519	3317019	+	733	gene-Gm8579	Gm8579	transcribed_pseudogene	667335	predicted gene 8579	0	0	0	0	0	0
NC_000072.6	3330738	3346141	-	11928	gene-Gm20559	Gm20559	lncRNA	330256		5.12755	5.56327	6.93754	6.09319	4.36584	8.11013
NC_000072.6	3372257	3399571	-	5480	gene-Samd9l	Samd9l	protein_coding	209086	sterile alpha motif domain containing 9-like	24.6143	23.0727	26.8128	28.8198	26.1863	34.7566
NC_000072.6	3457089	3498322	-	2865	gene-Hepacam2	Hepacam2	protein_coding	101202	HEPACAM family member 2	0.0481891	0.0996209	0.102061	0	0.0510576	0
NC_000072.6	3498393	3603531	+	5862	gene-Vps50	Vps50	protein_coding	73288	VPS50 EARP/GARPII complex subunit	42.6762	34.9099	36.4385	32.5393	33.1888	33.6979
NC_000072.6	3562133	3570578	-	550	gene-Gm52885	Gm52885	lncRNA	115490389	predicted gene%2C 52885	0	0	0	0	0	0
NC_000072.6	3685678	3764713	-	3906	gene-Calcr	Calcr	protein_coding	12311	calcitonin receptor	0	0	0	0	0	0
NC_000072.6	3721301	3721385	-	85	gene-Mir653	Mir653	miRNA	100124468	microRNA 653	0	0	0	0	0	0
NC_000072.6	3721897	3722003	-	107	gene-Mir489	Mir489	miRNA	723877	microRNA 489	0	0	0	0	0	0
NC_000072.6	3763799	3807425	+	871	gene-Gm33576	Gm33576	lncRNA	102636539		0	0	0	0	0	0
NC_000072.6	3863030	3863464	-	435	gene-Gm44221	Gm44221	pseudogene	112841586	predicted gene%2C 44221	0	0	0	0	0	0
NC_000072.6	3962589	3988978	-	1811	gene-Tfpi2	Tfpi2	protein_coding	21789	tissue factor pathway inhibitor 2	1.44847	8.19521	8.15379	23.6222	37.721	6.23056
NC_000072.6	3989082	3997436	+	3045	gene-Gngt1	Gngt1	protein_coding	14699	guanine nucleotide binding protein %28G protein%29%2C gamma transducing activity polypeptide 1	0	0	0	0	0.240197	0
NC_000072.6	4003987	4008445	+	836	gene-Gng11	Gng11	protein_coding	66066	guanine nucleotide binding protein %28G protein%29%2C gamma 11	20.3129	35.8474	44.2457	64.561	95.187	55.248
NC_000072.6	4031841	4047584	-	494	gene-4930528H21Rik	4930528H21Rik	lncRNA	78034	RIKEN cDNA 4930528H21 gene	0	0	0	0	0	0
NC_000072.6	4074145	4076570	-	346	gene-Gm38760	Gm38760	lncRNA	105242590		1.59609	1.64979	2.95787	1.77263	0.422775	0
NC_000072.6	4076899	4086998	-	2954	gene-Bet1	Bet1	protein_coding	12068	Bet1 golgi vesicular membrane trafficking protein	41.6429	39.3241	36.7735	42.4597	44.1712	44.4619
NC_000072.6	4380180	4465277	-	1292	gene-Gm46948	Gm46948	lncRNA	108169127		0	0.110454	0	0.118678	0.11322	0
NC_000072.6	4424826	4446272	+	2463	gene-Gm33788	Gm33788	lncRNA	102636825		0	0	0	0	0	0
NC_000072.6	4467849	4468000	+	152	gene-Gm52942	Gm52942	pseudogene	115490503		0	0	0	0	0	0
NC_000072.6	4505618	4541543	+	5222	gene-Col1a2	Col1a2	protein_coding	12843	collagen%2C type I%2C alpha 2	1141.83	1753.23	1259.78	1636.59	2286.28	1574.17
NC_000072.6	4584345	4587092	-	1412	gene-Gm33959	Gm33959	lncRNA	102637053		0.0977775	0	0	0	0.310793	0.106549
NC_000072.6	4600911	4643355	+	4128	gene-Casd1	Casd1	protein_coding	213819	CAS1 domain containing 1	26.3883	24.303	30.8486	27.3755	27.8882	30.0676
NC_000072.6	4654554	4661370	+	863	gene-Gm38761	Gm38761	lncRNA	105242591		0	0	0	0	0	0.174331
NC_000072.6	4674350	4747204	-	2548	gene-Sgce	Sgce	protein_coding	20392	sarcoglycan%2C epsilon	135.298	136.602	134.842	121.137	111.145	145.96
NC_000072.6	4747306	4760517	+	6667	gene-Peg10	Peg10	protein_coding	170676	paternally expressed 10	27.8319	32.0004	27.7845	26.6785	20.5586	42.3563
NC_000072.6	4795223	4805994	-	914	gene-LOC115486327	LOC115486327	lncRNA	115486327		0	0	0	0	0	0
NC_000072.6	4807055	4816328	-	747	gene-Gm20714	Gm20714	lncRNA	102637299	predicted gene 20714	0	0	0	0	0	0
NC_000072.6	4893256	4903214	-	936	gene-Gmfg-ps	Gmfg-ps	protein_coding	100040018		0	0.304929	0.4686	0.655266	0.312564	0
NC_000072.6	4902872	5165661	+	24057	gene-Ppp1r9a	Ppp1r9a	protein_coding	243725	protein phosphatase 1%2C regulatory subunit 9A	15.2197	14.8775	16.184	12.894	8.14187	15.9159
NC_000072.6	5046062	5054688	-	2609	gene-Gm52886	Gm52886	lncRNA	115490390		0	0	0	0	0	0
NC_000072.6	5151237	5154012	-	1048	gene-Gm46949	Gm46949	lncRNA	108169128		0	0	0	0	0	0
NC_000072.6	5168090	5193987	-	2142	gene-Pon1	Pon1	protein_coding	18979	paraoxonase 1	0.0644546	0	0	0	0	0
NC_000072.6	5216256	5256285	-	6730	gene-Pon3	Pon3	protein_coding	269823	paraoxonase 3	3.7131	5.9797	7.1255	8.63491	11.4329	6.68406
NC_000072.6	5264620	5298345	-	1920	gene-Pon2	Pon2	protein_coding	330260	paraoxonase 2	278.784	282.366	263.622	243.655	221.02	300.503
NC_000072.6	5300287	5325014	+	3947	gene-Gm52887	Gm52887	lncRNA	115490391		0.0349789	0.108467	0.0370416	0	0.0370611	0
NC_000072.6	5362315	5372988	+	284	gene-Gm38762	Gm38762	lncRNA	105242592		0	0	0	0	0	0
NC_000072.6	5383386	5433022	+	3475	gene-Asb4	Asb4	protein_coding	65255	ankyrin repeat and SOCS box-containing 4	0	0	0.0841456	0.220622	0.126285	0
NC_000072.6	5483351	5496278	-	3453	gene-Pdk4	Pdk4	protein_coding	27273	pyruvate dehydrogenase kinase%2C isoenzyme 4	11.5951	13.721	19.9849	14.9203	11.7346	16.4259
NC_000072.6	5563663	5570318	+	714	gene-Gm34470	Gm34470	lncRNA	102637734		0	0	0	0	0	0
NC_000072.6	5643747	5645853	+	1573	gene-Gm46983	Gm46983	lncRNA	108169188		0	0	0	0	0	0
NC_000072.6	5725600	6028039	+	2910	gene-Dync1i1	Dync1i1	protein_coding	13426	dynein cytoplasmic 1 intermediate chain 1	14.8974	10.2004	18.3884	11.7502	6.98726	12.7699
NC_000072.6	5806428	5819837	-	2063	gene-Gm34527	Gm34527	lncRNA	102637809		0	0	0	0	0	0
NC_000072.6	5963897	5977393	-	515	gene-1700019G24Rik	1700019G24Rik	lncRNA	72249	RIKEN cDNA 1700019G24 gene	0	0	0	0	0	0
NC_000072.6	6041218	6217304	-	4509	gene-Slc25a13	Slc25a13	protein_coding	50799	solute carrier family 25 %28mitochondrial carrier%2C adenine nucleotide translocator%29%2C member 13	1.53096	1.61412	1.68609	2.27839	2.27093	2.03533
NC_000072.6	6248659	6377422	+	2040	gene-Gm20619	Gm20619	lncRNA	101056138	predicted gene 20619	0	0	0	0	0	0
NC_000072.6	6312545	6323337	-	757	gene-Gm34749	Gm34749	lncRNA	102638109		0	0	0	0	0	0
NC_000072.6	6329732	6330242	-	511	gene-Gm8649	Gm8649	pseudogene	667468		0	0.27927	0	0	0	0
NC_000072.6	6350992	6352147	-	1156	gene-Gm8652	Gm8652	pseudogene	667471		34.6349	32.9609	33.3889	35.6803	39.2274	32.9266
NC_000072.6	6390235	6399586	+	547	gene-Gm52888	Gm52888	lncRNA	115490392		0	0	0	0	0	0
NC_000072.6	6558275	6578658	-	491	gene-Sem1	Sem1	protein_coding	20422	SEM1%2C 26S proteasome complex subunit	276.124	297.912	269.18	272.626	286.006	279.446
NC_000072.6	6561335	6565484	-	3578	gene-Gm52889	Gm52889	lncRNA	115490393		1.6978	1.95434	1.63447	1.62846	1.47179	1.42963
NC_000072.6	6632479	6682578	-	1884	gene-Gm20618	Gm20618	lncRNA	105242593		0	0	0	0	0	0
NC_000072.6	6735369	6736549	-	1181	gene-Gm5873	Gm5873	pseudogene	545826	predicted gene 5873	21.3932	16.917	17.4552	19.0854	12.1384	21.5289
NC_000072.6	6737678	6747807	-	8150	gene-Gm52890	Gm52890	lncRNA	115490394		0	0	0	0	0	0
NC_000072.6	6749483	6758922	-	5976	gene-Gm34871	Gm34871	lncRNA	105242595		0	0	0	0	0	0
NC_000072.6	6820543	6871627	-	4548	gene-Dlx6os1	Dlx6os1	lncRNA	320038	distal-less homeobox 6%2C opposite strand 1	0	0.0313779	0	0	0	0
NC_000072.6	6863334	6867970	+	1071	gene-Dlx6	Dlx6	protein_coding	13396	distal-less homeobox 6	0	0	0	0	0	0
NC_000072.6	6863797	6865150	-	1354	gene-Dlx6os2	Dlx6os2	lncRNA	13397	distal-less homeobox 6%2C opposite strand 2	0	0	0	0	0	0
NC_000072.6	6877801	6882068	-	2145	gene-Dlx5	Dlx5	protein_coding	13395	distal-less homeobox 5	0	0.19959	0	0	0.136392	0
NC_000072.6	6924116	6924279	-	164	gene-Gm22155	Gm22155	snRNA	115490484		0	0	0	0	0	0
NC_000072.6	6955971	7039661	+	1115	gene-Sdhaf3	Sdhaf3	protein_coding	71238	succinate dehydrogenase complex assembly factor 3	11.8869	11.9029	9.04754	9.21369	12.5945	6.61159
NC_000072.6	7301919	7379577	+	1040	gene-Gm19272	Gm19272	lncRNA	100502597	predicted gene%2C 19272	0	0	0	0	0	0
NC_000072.6	7555061	7562978	+	1326	gene-Tac1	Tac1	protein_coding	21333	tachykinin 1	34.8799	20.4482	77.1811	55.8518	54.7171	37.1013
NC_000072.6	7627525	7666605	+	356	gene-Gm35051	Gm35051	lncRNA	102638501		0	0	0	0	0	0
NC_000072.6	7675165	7693209	-	2365	gene-Asns	Asns	protein_coding	27053	asparagine synthetase	140.397	99.0802	109.977	107.754	149.496	87.8511
NC_000072.6	7724273	7725056	+	213	gene-Gm46950	Gm46950	lncRNA	108169129		3.24089	2.67994	3.432	4.31922	1.37352	5.6506
NC_000072.6	7766349	7778030	+	840	gene-1700012J15Rik	1700012J15Rik	lncRNA	75487	RIKEN cDNA 1700012J15 gene	0	0	0	0	0	0
NC_000072.6	7809196	7818035	-	1081	gene-Gm35194	Gm35194	lncRNA	102638693	predicted gene%2C 35194	0	0	0	0	0	0
NC_000072.6	7845224	7872042	+	2065	gene-C1galt1	C1galt1	protein_coding	94192	core 1 synthase%2C glycoprotein-N-acetylgalactosamine 3-beta-galactosyltransferase%2C 1	72.9421	65.583	66.1277	66.4564	63.9665	72.4916
NC_000072.6	7901086	7945346	-	831	gene-Gm35246	Gm35246	lncRNA	102638759		1.32911	1.37383	1.05562	0.922577	0	1.08626
NC_000072.6	7980810	7998555	+	468	gene-Gm35446	Gm35446	lncRNA	102639033		0.590008	0	0.624799	0	0	0
NC_000072.6	7981814	7983438	-	1625	gene-Rnps1-ps	Rnps1-ps	pseudogene	100040661	RNA binding protein with serine rich domain 1%2C pseudogene	51.5714	49.0912	51.3735	53.5012	58.0619	48.3283
NC_000072.6	7997100	8193709	-	5924	gene-Col28a1	Col28a1	protein_coding	213945	collagen%2C type XXVIII%2C alpha 1	1088.41	1317.75	1661.25	1532.13	1124.51	1692.96
NC_000072.6	7999918	8000509	+	486	gene-Gm35384	Gm35384	lncRNA	102638949		0	0	0	0	0	0
NC_000072.6	8209111	8240573	+	8120	gene-Mios	Mios	protein_coding	252875	meiosis regulator for oocyte development	16.2206	14.9561	16.2228	16.504	15.9431	17.3237
NC_000072.6	8255936	8259141	-	638	gene-Rpa3	Rpa3	protein_coding	68240	replication protein A3	41.1156	38.0254	43.9984	45.9036	38.5189	44.8041
NC_000072.6	8259288	8428767	+	2252	gene-Umad1	Umad1	protein_coding	100036521	UMAP1-MVP12 associated %28UMA%29 domain containing 1	12.9969	15.3987	13.8932	16.3409	13.9005	15.833
NC_000072.6	8333842	8345576	-	296	gene-Gm46952	Gm46952	lncRNA	108169131		0	0	0	0	0	0
NC_000072.6	8377443	8379409	-	1967	gene-Gm8428	Gm8428	pseudogene	667028	predicted gene 8428	0	0	0	0	0	0
NC_000072.6	8501236	8501356	-	121	gene-Gm26075	Gm26075	snoRNA	115486331		0	0	0	0	0	0
NC_000072.6	8507059	8509161	-	1936	gene-A430035B10Rik	A430035B10Rik	lncRNA	320312	RIKEN cDNA A430035B10 gene	2.92383	3.0222	3.39832	3.64323	2.34229	3.26384
NC_000072.6	8509600	8597549	+	6248	gene-Glcci1	Glcci1	protein_coding	170772	glucocorticoid induced transcript 1	11.5346	13.3616	13.8528	9.93912	8.77961	13.1954
NC_000072.6	8550209	8550382	-	174	gene-Gm52941	Gm52941	pseudogene	115490502		0	0	0	0	0	0
NC_000072.6	8595317	8597052	-	1736	gene-Gm16042	Gm16042	pseudogene	100044855	predicted gene 16042	0.318115	0.164409	0.252655	0.17665	0.0842627	0.346653
NC_000072.6	8623307	8624840	+	511	gene-Gm35621	Gm35621	lncRNA	102639271		0	0	0	0	0	0
NC_000072.6	8630527	8778540	-	6567	gene-Ica1	Ica1	protein_coding	15893	islet cell autoantigen 1	1.82905	1.17347	2.87197	1.35424	1.4256	2.1535
NC_000072.6	8806263	8814118	+	148	gene-Gm38765	Gm38765	lncRNA	105242597		0	0	0	0	0	0
NC_000072.6	8893106	8912473	+	566	gene-Gm35674	Gm35674	lncRNA	102639340		0	0	0	0	0	0
NC_000072.6	8948614	9249619	+	3527	gene-Nxph1	Nxph1	protein_coding	18231	neurexophilin 1	0.156577	0.0404613	0.373073	0.0434739	0.0829487	0
NC_000072.6	10100371	10100443	+	73	gene-n-TVcac5	n-TVcac5	tRNA	108169206		0	0	0	0	0	0
NC_000072.6	10171659	10172912	-	1254	gene-Gm5110	Gm5110	pseudogene	330264	predicted gene 5110	0	0	0	0.122275	0.116651	0
NC_000072.6	10840587	10840693	-	107	gene-Gm26058	Gm26058	snRNA	115490510		0	0	0	0	0	0
NC_000072.6	10895496	10970125	+	716	gene-Gm35822	Gm35822	lncRNA	102639529		0	0.199311	0	0	0	0
NC_000072.6	10971468	10974378	-	1035	gene-AA545190	AA545190	lncRNA	57866	EST AA545190	0	0	0	0	0	0
NC_000072.6	11900372	11907450	-	497	gene-Ndufa4	Ndufa4	protein_coding	17992	Ndufa4%2C mitochondrial complex associated	535.858	524.312	545.393	538.36	475.042	526.717
NC_000072.6	11907725	12100156	+	9427	gene-Phf14	Phf14	protein_coding	75725	PHD finger protein 14	12.3753	10.1425	11.1044	11.467	11.1413	11.1076
NC_000072.6	12099518	12109580	-	981	gene-Gm6578	Gm6578	transcribed_pseudogene	625347	predicted gene 6578	0.140736	0	0	0	0	0
NC_000072.6	12128626	12128966	+	341	gene-Gm32222	Gm32222	pseudogene	102634700		0	0	0	0	0	0
NC_000072.6	12167667	12212430	+	630	gene-Gm35961	Gm35961	lncRNA	102639714		0	0	0	0	0	0
NC_000072.6	12311608	12749253	-	11000	gene-Thsd7a	Thsd7a	protein_coding	330267	thrombospondin%2C type I%2C domain containing 7A	14.2957	8.57539	17.1323	12.0575	10.6253	11.7759
NC_000072.6	12436871	12478332	+	466	gene-Gm38583	Gm38583	lncRNA	102641901		0	0	0	0	0	0
NC_000072.6	12565658	12566906	+	1249	gene-Gm16123	Gm16123	pseudogene	100417506	predicted gene 16123	0	0	0	0	0	0
NC_000072.6	12857302	12858593	+	1292	gene-Gm15529	Gm15529	pseudogene	667735	predicted gene 15529	0	0	0	0	0	0
NC_000072.6	12874188	12874589	-	402	gene-Gm18221	Gm18221	pseudogene	100416742	predicted gene%2C 18221	0	0	0	0	0	0
NC_000072.6	13055395	13056615	-	1221	gene-Gm5300	Gm5300	pseudogene	384350	predicted gene 5300	0	0	0.11974	0	0.119803	0.246433
NC_000072.6	13069759	13089269	+	6125	gene-Tmem106b	Tmem106b	protein_coding	71900	transmembrane protein 106B	170.092	153.028	155.488	143.569	120.177	162.016
NC_000072.6	13111299	13111427	+	129	gene-Gm24985	Gm24985	snoRNA	115486351		0	0	0	0	0	0
NC_000072.6	13156440	13224965	-	6598	gene-Vwde	Vwde	protein_coding	232585	von Willebrand factor D and EGF domains	0.0209248	0	0.0221587	0.0697177	0.0221704	0.022802
NC_000072.6	13263695	13264606	+	912	gene-Gm725	Gm725	protein_coding	277899		0	0	0	0	0	0
NC_000072.6	13413337	13415996	+	429	gene-1700016P04Rik	1700016P04Rik	lncRNA	69413	RIKEN cDNA 1700016P04 gene	0	0	0	0	0	0
NC_000072.6	13461415	13462000	-	586	gene-Gm2796	Gm2796	pseudogene	100040478	predicted gene 2796	0	0	0	0	0	0
NC_000072.6	13549506	13549612	+	107	gene-Gm25737	Gm25737	snRNA	115490509		0	0	0	0	0	0
NC_000072.6	13580689	13608098	-	4917	gene-Tmem168	Tmem168	protein_coding	101118	transmembrane protein 168	50.9343	49.3974	50.9347	48.9903	42.7803	58.441
NC_000072.6	13625675	13677966	-	4352	gene-Bmt2	Bmt2	protein_coding	101148	base methyltransferase of 25S rRNA 2	33.6272	32.6927	29.7647	31.2513	25.5788	31.009
NC_000072.6	13834406	13839942	-	4132	gene-Gpr85	Gpr85	protein_coding	64450	G protein-coupled receptor 85	5.34605	3.48824	5.2367	2.85736	2.76134	3.8959
NC_000072.6	13867735	13871518	-	3177	gene-2610001J05Rik	2610001J05Rik	protein_coding	66520	RIKEN cDNA 2610001J05 gene	47.672	48.3326	49.8848	46.4775	44.7542	45.2715
NC_000072.6	13871569	13896421	+	1498	gene-1110019D14Rik	1110019D14Rik	lncRNA	76311	RIKEN cDNA 1110019D14 gene	2.21194	3.5248	3.31836	3.48017	2.05066	3.31426
NC_000072.6	14018525	14050774	+	8625	gene-Gm38767	Gm38767	lncRNA	105242599		0.0320143	0.0827286	0.0847554	0.0177777	0.01696	0.0697727
NC_000072.6	14081027	14081655	-	629	gene-Gm19252	Gm19252	pseudogene	100462956	predicted gene%2C 19252	0.219494	0.226879	0.464875	0.243772	0	0.47837
NC_000072.6	14113316	14113431	+	116	gene-Gm23760	Gm23760	pseudogene	115486376		0	0	0	0	0	0
NC_000072.6	14457045	14457148	-	104	gene-Gm23013	Gm23013	snRNA	115490447		0	0	0	0	0	0
NC_000072.6	14608451	14611644	+	292	gene-Gm38768	Gm38768	lncRNA	105242600		0	0	0	0	0	0
NC_000072.6	14713822	14755274	-	7120	gene-Ppp1r3a	Ppp1r3a	protein_coding	140491	protein phosphatase 1%2C regulatory subunit 3A	0	0	0	0.0430709	0.16436	0.0633907
NC_000072.6	14783848	14822021	-	4671	gene-Gm36300	Gm36300	lncRNA	102640167		0	0	0	0	0	0
NC_000072.6	14881545	14891606	-	1017	gene-Gm52891	Gm52891	lncRNA	115490395		0	0	0.143759	0	0	0
NC_000072.6	14901349	15441977	+	7150	gene-Foxp2	Foxp2	protein_coding	114142	forkhead box P2	0.405496	2.07574	2.10614	3.83867	8.85864	2.92478
NC_000072.6	15638126	15639757	-	722	gene-Gm36352	Gm36352	lncRNA	102640235		0	0	0	0	0	0
NC_000072.6	15720566	15802169	+	3864	gene-Mdfic	Mdfic	protein_coding	16543	MyoD family inhibitor domain containing	18.8656	29.5829	32.7292	39.6029	53.4543	30.9538
NC_000072.6	16454381	16469903	-	1444	gene-Gm36406	Gm36406	lncRNA	102640305	predicted gene%2C 36406	0	0	0	0	0	0
NC_000072.6	16524755	16674380	+	1424	gene-Gm36503	Gm36503	lncRNA	102640443		0	0	0	0	0	0
NC_000072.6	16777524	16788512	+	3342	gene-Gm36669	Gm36669	lncRNA	102640655	predicted gene%2C 36669	0	0	0	0	0	0
NC_000072.6	16830927	16898464	-	4504	gene-Tfec	Tfec	protein_coding	21426	transcription factor EC	0.0306532	0	0.0973821	0.442567	0.227345	0.0668061
NC_000072.6	17058801	17065587	-	2288	gene-Gm15473	Gm15473	lncRNA	100504308	predicted gene 15473	0.663759	0.686091	1.1502	0.737175	1.91801	0.460285
NC_000072.6	17065149	17105825	+	2442	gene-Tes	Tes	protein_coding	21753	testis derived transcript	86.3876	73.2819	60.1696	90.8566	127.111	71.2191
NC_000072.6	17076261	17171833	-	2225	gene-Gm4876	Gm4876	lncRNA	232599	predicted gene 4876	0.0620503	0.0641379	0.0657092	0	0	0
NC_000072.6	17197751	17205695	+	1649	gene-D830026I12Rik	D830026I12Rik	lncRNA	319682	RIKEN cDNA D830026I12 gene	0	0	0.0886617	0	0	0
NC_000072.6	17198916	17199571	-	517	gene-Gm52892	Gm52892	lncRNA	115490396		0	0	0.565582	0	0	0
NC_000072.6	17281185	17289130	+	3350	gene-Cav2	Cav2	protein_coding	12390	caveolin 2	100.146	71.2257	71.705	62.5688	62.1799	70.4632
NC_000072.6	17306335	17341328	+	2915	gene-Cav1	Cav1	protein_coding	12389	caveolin 1%2C caveolae protein	52.1935	36.815	72.5247	65.1728	117.325	61.4176
NC_000072.6	17381909	17383948	+	249	gene-Gm46953	Gm46953	lncRNA	108169132		0	0	0	0	0	0
NC_000072.6	17436306	17436412	+	107	gene-Gm25021	Gm25021	snRNA	115490513		0	0	0	0	0	0
NC_000072.6	17463349	17573980	+	6886	gene-Met	Met	protein_coding	17295	met proto-oncogene	360.051	259.26	211.64	185.019	195.352	174
NC_000072.6	17536404	17541797	-	1128	gene-Gm52893	Gm52893	lncRNA	115490397		0	0	0	0	0	0
NC_000072.6	17637010	17666972	+	2510	gene-Capza2	Capza2	protein_coding	12343	capping protein %28actin filament%29 muscle Z-line%2C alpha 2	288.225	254.485	253.38	263.964	237.661	255.341
NC_000072.6	17693901	17943023	+	8906	gene-St7	St7	protein_coding	64213	suppression of tumorigenicity 7	4.20107	4.27832	4.10406	3.92542	5.07529	4.34145
NC_000072.6	17710401	17711206	-	721	gene-Gm13898	Gm13898	pseudogene	100417251	predicted gene 13898	5.36162	5.93787	4.86668	7.65598	7.70963	5.63395
NC_000072.6	17756559	17762147	-	2987	gene-Gm52895	Gm52895	lncRNA	115490399		0	0	0	0	0	0
NC_000072.6	17820078	17841038	-	1672	gene-Gm52894	Gm52894	lncRNA	115490398		0	0	0	0	0	0
NC_000072.6	17985474	18032772	-	5734	gene-Wnt2	Wnt2	protein_coding	22413	wingless-type MMTV integration site family%2C member 2	0.120389	0.671972	1.12189	2.62061	5.00016	1.6005
NC_000072.6	18050964	18109061	-	1860	gene-Asz1	Asz1	protein_coding	74068	ankyrin repeat%2C SAM and basic leucine zipper domain containing 1	0	0	0	0	0	0
NC_000072.6	18144715	18145944	+	1230	gene-Gm15593	Gm15593	pseudogene	386426	predicted gene 15593	0	0	0.237729	0.12466	0.237854	0.24463
NC_000072.6	18156168	18157240	-	1073	gene-Gm15596	Gm15596	pseudogene	636450	predicted gene 15596	5.27543	5.31992	4.76897	4.85862	7.08906	5.60847
NC_000072.6	18170687	18322770	+	6305	gene-Cftr	Cftr	protein_coding	12638	cystic fibrosis transmembrane conductance regulator	0	0	0.0231884	0	0.0232006	0
NC_000072.6	18294270	18295198	+	929	gene-Gm15595	Gm15595	pseudogene	100417564	predicted gene 15595	0	0	0	0	0	0
NC_000072.6	18366471	18515217	-	6500	gene-Cttnbp2	Cttnbp2	protein_coding	30785	cortactin binding protein 2	6.26588	3.07369	4.63351	3.42049	2.79057	3.84219
NC_000072.6	18435442	18448518	+	8666	gene-Gm40356	Gm40356	lncRNA	105244811		0	0	0	0	0	0
NC_000072.6	18727292	18727398	+	107	gene-Gm23648	Gm23648	snRNA	115490515		0	0	0	0	0	0
NC_000072.6	18824514	18825578	+	1065	gene-Gm5874	Gm5874	pseudogene	545829	predicted gene 5874	3.62979	3.75192	5.35392	4.03127	5.63144	5.93313
NC_000072.6	18848635	18854052	+	750	gene-Lsm8	Lsm8	protein_coding	76522	LSM8 homolog%2C U6 small nuclear RNA associated	74.7375	67.3577	87.7218	86.275	98.3002	74.4213
NC_000072.6	18855842	18879589	+	9402	gene-Ankrd7	Ankrd7	protein_coding	75196	ankyrin repeat domain 7	0.146843	0.151784	0.155502	0.244627	0.29561	0.336034
NC_000072.6	19119436	19121168	+	1733	gene-Gm6655	Gm6655	pseudogene	626180	predicted gene 6655	0	0	0	0	0	0
NC_000072.6	19247899	19278843	-	1870	gene-4930524B17Rik	4930524B17Rik	lncRNA	74725	RIKEN cDNA 4930524B17 gene	0	0	0	0	0	0
NC_000072.6	19318021	19319400	-	1380	gene-Eif3s6-ps4	Eif3s6-ps4	pseudogene	16345	eukaryotic translation initiation factor 3%2C subunit 6%2C pseudogene 4	0.400179	0.620465	0.635666	0.888883	0.212	0.981178
NC_000072.6	19555342	19555461	+	120	gene-Mir6370	Mir6370	miRNA	102465192	microRNA 6370	0	0	0	0	0	0
NC_000072.6	19624609	19624715	+	107	gene-Gm22828	Gm22828	snRNA	115490519		0	0	0	0	0	0
NC_000072.6	20425163	20425573	-	411	gene-Gm52880	Gm52880	pseudogene	115490376		0	0	0	0	0	0
NC_000072.6	20490539	20495809	+	362	gene-Gm29798	Gm29798	pseudogene	101056208		0	0	0	0	0	0
NC_000072.6	20950027	20970378	-	1059	gene-Gm38772	Gm38772	lncRNA	105242604		0	0	0	0	0	0
NC_000072.6	21013112	21013242	-	131	gene-Gm23960	Gm23960	snoRNA	115490467		0	0	0	0	0	0
NC_000072.6	21128156	21128258	+	103	gene-Gm26373	Gm26373	snRNA	115490453		0	0	0	0	0	0
NC_000072.6	21215346	21729805	+	5309	gene-Kcnd2	Kcnd2	protein_coding	16508	potassium voltage-gated channel%2C Shal-related family%2C member 2	0	0.0268802	0	0.0288816	0.0275532	0
NC_000072.6	21540052	21600233	+	58011	gene-Gm52855	Gm52855	lncRNA	115490341		0	0.00246	0.00504053	0	0	0
NC_000072.6	21771391	21879596	-	2706	gene-Tspan12	Tspan12	protein_coding	269831	tetraspanin 12	3.11226	2.63686	7.07783	3.73981	6.54098	5.11499
NC_000072.6	21852418	21853783	+	828	gene-Gm30270	Gm30270	lncRNA	102632112		0	0	0	0.185184	0.706667	0
NC_000072.6	21949571	21976038	+	4011	gene-Ing3	Ing3	protein_coding	71777	inhibitor of growth family%2C member 3	17.589	16.0461	14.9083	17.0114	15.5361	16.0537
NC_000072.6	21985710	22256407	+	6551	gene-Cped1	Cped1	protein_coding	214642	cadherin-like and PC-esterase domain containing 1	0.800847	5.75097	6.53908	10.7901	28.7156	4.1338
NC_000072.6	22245460	22245949	-	490	gene-Gm42573	Gm42573	pseudogene	108169133		27.8941	31.745	27.4504	33.1699	35.5252	26.7121
NC_000072.6	22288178	22298522	+	3089	gene-Wnt16	Wnt16	protein_coding	93735	wingless-type MMTV integration site family%2C member 16	0.446947	0.277191	0.899274	0.645296	0.662972	0.438338
NC_000072.6	22306520	22356081	-	3287	gene-Fam3c	Fam3c	protein_coding	27999	family with sequence similarity 3%2C member C	23.9834	28.8713	28.6891	31.4875	38.5838	32.0851
NC_000072.6	22389602	22392098	-	1538	gene-Gm38773	Gm38773	lncRNA	105242605	predicted gene%2C 38773	0	0	0.0950605	0	0	0
NC_000072.6	22543154	22634138	-	291	gene-Gm38774	Gm38774	lncRNA	105242606		0	0	0	0	0	0
NC_000072.6	22703428	22704630	+	1203	gene-Gm8927	Gm8927	pseudogene	668018	predicted gene 8927	0.114765	0.237252	0.243064	0.254917	0.486384	0.50024
NC_000072.6	22733729	22734587	+	859	gene-Gm8930	Gm8930	pseudogene	668022	predicted gene 8930	1.60724	1.32905	3.23383	2.49901	1.8732	1.57628
NC_000072.6	22875315	23052916	+	10211	gene-Ptprz1	Ptprz1	protein_coding	19283	protein tyrosine phosphatase%2C receptor type Z%2C polypeptide 1	23.7832	29.5029	29.7962	18.5302	11.7614	31.0589
NC_000072.6	22973168	22985697	-	7749	gene-Gm30493	Gm30493	lncRNA	102632417		0.0712669	0.0184162	0.0188673	0.0395747	0	0
NC_000072.6	22988197	22991626	+	3335	gene-Gm46954	Gm46954	lncRNA	108169134		0.206989	0.427907	0.43839	0.0459767	0.131586	0.315781
NC_000072.6	23072173	23132986	-	3701	gene-Aass	Aass	protein_coding	30956	aminoadipate-semialdehyde synthase	0	0.038559	0.0395037	0.04143	0	0
NC_000072.6	23155929	23156700	-	772	gene-Gm8945	Gm8945	pseudogene	668044	predicted gene 8945	0	0	0	0	0	0.19488
NC_000072.6	23165173	23167422	-	2250	gene-Gm5301	Gm5301	pseudogene	384356	predicted pseudogene 5301	0	0	0	0	0	0.0668655
NC_000072.6	23180481	23181515	-	885	gene-4930554P06Rik	4930554P06Rik	lncRNA	102632493	RIKEN cDNA 4930554P06 gene	0	0	0	0	0	0
NC_000072.6	23245044	23250936	-	2442	gene-Fezf1	Fezf1	protein_coding	73191	Fez family zinc finger 1	0	0	0	0	0	0
NC_000072.6	23262773	23841175	-	8037	gene-Cadps2	Cadps2	protein_coding	320405	Ca2%2B-dependent activator protein for secretion 2	0.635596	0.124294	0.491164	0.267096	0.182008	0.318229
NC_000072.6	23571775	23583005	+	3867	gene-Gm38775	Gm38775	lncRNA	105242607		0	0	0	0	0	0
NC_000072.6	23648869	23650305	-	1308	gene-Rnf133	Rnf133	protein_coding	386611	ring finger protein 133	0	0	0	0	0	0
NC_000072.6	23653895	23655136	-	1242	gene-Rnf148	Rnf148	protein_coding	71300	ring finger protein 148	0	0	0	0	0	0
NC_000072.6	23969161	23970060	-	900	gene-Tas2r118	Tas2r118	protein_coding	387347	taste receptor%2C type 2%2C member 118	0	0	0	0	0	0
NC_000072.6	24088283	24168119	-	2583	gene-Slc13a1	Slc13a1	protein_coding	55961	solute carrier family 13 %28sodium/sulfate symporters%29%2C member 1	0	0	0	0	0	0
NC_000072.6	24138317	24141720	-	2171	gene-Gm20706	Gm20706	pseudogene	102634112		0	0	0	0	0	0
NC_000072.6	24444865	24515067	-	4000	gene-Iqub	Iqub	protein_coding	214704	IQ motif and ubiquitin domain containing	0.0345155	0	0.0731015	0.0766662	0.03657	0.0752237
NC_000072.6	24518662	24527690	-	622	gene-Ndufa5	Ndufa5	protein_coding	68202	NADH:ubiquinone oxidoreductase subunit A5	87.4539	89.2492	102.483	83.8151	86.7803	90.4619
NC_000072.6	24528144	24573164	+	4651	gene-Asb15	Asb15	protein_coding	78910	ankyrin repeat and SOCS box-containing 15	0	0.0613661	0.0314348	0.13187	0.125805	0.0323473
NC_000072.6	24597771	24605414	+	1967	gene-Lmod2	Lmod2	protein_coding	93677	leiomodin 2 %28cardiac%29	0	0	0	0.0779524	0	0
NC_000072.6	24613810	24664995	-	4858	gene-Wasl	Wasl	protein_coding	73178	WASP like actin nucleation promoting factor	67.0415	64.9496	69.6406	58.4228	54.3808	64.5084
NC_000072.6	24733245	24745452	+	3452	gene-Hyal6	Hyal6	protein_coding	74409	hyaluronoglucosaminidase 6	0.159979	0	0	0.0444184	0	0
NC_000072.6	24748367	24766519	+	2088	gene-Hyal4	Hyal4	protein_coding	77042	hyaluronoglucosaminidase 4	0	0	0	0	0	0
NC_000072.6	24767108	24775246	-	527	gene-Gm38776	Gm38776	lncRNA	105242608		0	0	0	0	0	0
NC_000072.6	24791188	24801048	+	2226	gene-Spam1	Spam1	protein_coding	20690	sperm adhesion molecule 1	0	0	0	0	0	0
NC_000072.6	24857937	24891959	+	2131	gene-Hyal5	Hyal5	protein_coding	74468	hyaluronoglucosaminidase 5	0	0	0	0	0	0
NC_000072.6	24894670	24894800	-	131	gene-Gm22267	Gm22267	snoRNA	115486337		0	0	0	0	0	0
NC_000072.6	24951141	24956125	-	4985	gene-Tmem229a	Tmem229a	protein_coding	319832	transmembrane protein 229A	1.38477	0.6298	2.2583	0.953521	0.821633	1.0563
NC_000072.6	25033141	25057466	+	360	gene-Gm38777	Gm38777	lncRNA	105242609		0	0	0	0	0	0
NC_000072.6	25046464	25047317	-	854	gene-Gm5302	Gm5302	pseudogene	384358	predicted gene 5302	4.04162	3.50919	4.10875	5.02729	5.13864	4.58036
NC_000072.6	25078772	25078903	-	132	gene-Gm24443	Gm24443	snoRNA	115486360		0	0	0	0	0	0
NC_000072.6	25126989	25183991	-	963	gene-Gm30658	Gm30658	lncRNA	102632632		0	0	0	0	0	0
NC_000072.6	25199931	25200051	-	121	gene-Gm22529	Gm22529	pseudogene	115486367		0	0	0	0	0	0
NC_000072.6	25668523	25689980	-	3205	gene-Gpr37	Gpr37	protein_coding	14763	G protein-coupled receptor 37	1.16308	0.445263	1.23166	0.813307	1.23231	0.98577
NC_000072.6	25743940	25809277	-	2999	gene-Pot1a	Pot1a	protein_coding	101185	protection of telomeres 1A	21.5448	19.605	21.5478	19.9399	21.7054	19.063
NC_000072.6	25931426	25977227	+	1565	gene-Gm20756	Gm20756	lncRNA	626904	predicted gene%2C 20756	0	0.182373	0.0934205	0.391904	1.12164	0.192265
NC_000072.6	26460291	26460430	-	140	gene-Gm24691	Gm24691	pseudogene	115490499		0	0	0	0	0	0
NC_000072.6	26739777	26766895	-	1221	gene-Gm30779	Gm30779	lncRNA	102632801		0	0	0	0	0	0
NC_000072.6	27205019	27218476	+	494	gene-Gm38778	Gm38778	lncRNA	105242610		0	0	0	0	0	0
NC_000072.6	27275121	28135146	-	5089	gene-Grm8	Grm8	protein_coding	14823	glutamate receptor%2C metabotropic 8	0.596848	0.280422	0.344751	0.361562	0.45991	0.354759
NC_000072.6	27668087	27668203	+	117	gene-Gm26310	Gm26310	pseudogene	115486375		0	0	0	0	0	0
NC_000072.6	27936655	27936750	-	96	gene-Mir592	Mir592	miRNA	735266	microRNA 592	0	0	0	0	0	0
NC_000072.6	28098911	28116856	+	271	gene-Gm52896	Gm52896	lncRNA	115490400		0	0	0	0	0	0
NC_000072.6	28210548	28398033	-	10396	gene-Zfp800	Zfp800	protein_coding	627049	zinc finger protein 800	12.4171	11.1739	11.3773	9.21823	8.97717	10.0433
NC_000072.6	28215499	28234935	+	2942	gene-6530409C15Rik	6530409C15Rik	lncRNA	115490342	RIKEN cDNA 6530409C15 gene	0	0.0970135	0.298171	0.0521184	0	0.204551
NC_000072.6	28416603	28421724	-	4138	gene-Gcc1	Gcc1	protein_coding	74375	golgi coiled coil 1	23.4218	23.4166	21.7291	23.0851	22.4475	22.5416
NC_000072.6	28423604	28426602	+	1072	gene-Arf5	Arf5	protein_coding	11844	ADP-ribosylation factor 5	148.107	172.659	139.248	156.908	155.15	155.78
NC_000072.6	28427870	28438622	+	1821	gene-Fscn3	Fscn3	protein_coding	56223	fascin actin-bundling protein 3	0.0758165	0.0783673	0	0	0	0
NC_000072.6	28442334	28449340	-	1357	gene-Pax4	Pax4	protein_coding	18506	paired box 4	0	0	0	0	0	0
NC_000072.6	28480337	28935162	+	5586	gene-Snd1	Snd1	protein_coding	56463	staphylococcal nuclease and tudor domain containing 1	75.8277	64.9922	71.8976	78.8896	83.7719	67.7632
NC_000072.6	28828126	28831747	-	3622	gene-Lrrc4	Lrrc4	protein_coding	192198	leucine rich repeat containing 4	16.0094	10.1652	6.57954	3.59836	3.35208	3.03221
NC_000072.6	28957388	28966041	-	644	gene-Gm38779	Gm38779	lncRNA	105242611		0	0	0.227023	0	0	0
NC_000072.6	28964880	28966412	+	257	gene-Gm40357	Gm40357	lncRNA	105244813		0	0	0	0	0	0
NC_000072.6	29022619	29022691	+	73	gene-Mir129-1	Mir129-1	miRNA	387237	microRNA 129-1	0	0	0	0	0	0
NC_000072.6	29030954	29039527	+	1850	gene-Lnclep	Lnclep	lncRNA	102632876		0	0	0	0	0	0
NC_000072.6	29060221	29073876	+	3257	gene-Lep	Lep	protein_coding	16846	leptin	0	0	0	0	0	0
NC_000072.6	29113441	29113606	-	166	gene-Gm25589	Gm25589	snRNA	115490487		0	0	0	0	0	0
NC_000072.6	29123573	29164724	-	4186	gene-Rbm28	Rbm28	protein_coding	68272	RNA binding motif protein 28	47.197	41.4211	46.697	45.0547	43.9609	43.3444
NC_000072.6	29169230	29179584	-	4424	gene-Prrt4	Prrt4	protein_coding	101359	proline-rich transmembrane protein 4	0	0	0.0330477	0.0693184	0.0330651	0.0680142
NC_000072.6	29200436	29216364	-	2888	gene-Impdh1	Impdh1	protein_coding	23917	inosine monophosphate dehydrogenase 1	35.5194	36.6156	43.5875	41.4656	38.8493	38.9142
NC_000072.6	29234434	29234564	+	131	gene-Gm26021	Gm26021	snoRNA	115486362		0	0	0	0	0	0
NC_000072.6	29250291	29264959	-	354	gene-Gm40358	Gm40358	lncRNA	105244814		0	0	0	0	0	0
NC_000072.6	29272488	29275449	+	1106	gene-Hilpda	Hilpda	protein_coding	69573	hypoxia inducible lipid droplet associated	17.601	15.3545	20.754	20.5183	25.394	16.0513
NC_000072.6	29277528	29290684	+	1662	gene-Fam71f2	Fam71f2	protein_coding	245884	family with sequence similarity 71%2C member F2	0.830697	0.601052	1.40749	1.93741	0.880145	0.633653
NC_000072.6	29313469	29336022	+	2397	gene-Fam71f1	Fam71f1	protein_coding	330277	family with sequence similarity 71%2C member F1	0.115196	0.0595356	0.0609942	0	0	0.188295
NC_000072.6	29348106	29376675	+	3423	gene-Calu	Calu	protein_coding	12321	calumenin	1380.21	1415.48	1304.94	1335.69	1279.13	1459.99
NC_000072.6	29376671	29380513	-	2410	gene-Opn1sw	Opn1sw	protein_coding	12057	opsin 1 %28cone pigments%29%2C short-wave-sensitive %28color blindness%2C tritan%29	0.171861	0.0592145	0.0606652	0.0636234	0	0
NC_000072.6	29388824	29388895	+	72	gene-n-TPagg6	n-TPagg6	tRNA	102467586		0	0	0	0	0	0
NC_000072.6	29396574	29426995	+	9388	gene-Ccdc136	Ccdc136	protein_coding	232664	coiled-coil domain containing 136	11.6032	10.2607	10.1694	8.46039	7.72847	8.60569
NC_000072.6	29433153	29461889	+	9167	gene-Flnc	Flnc	protein_coding	68794	filamin C%2C gamma	63.2401	76.3584	40.1592	50.3135	64.6268	41.1445
NC_000072.6	29467783	29470509	+	635	gene-Atp6v1f	Atp6v1f	protein_coding	66144	ATPase%2C H%2B transporting%2C lysosomal V1 subunit F	211.985	219.342	210.44	212.975	180.143	231.002
NC_000072.6	29471437	29473429	+	646	gene-Atp6v1fnb	Atp6v1fnb	protein_coding	668210	Atp6v1f neighbor	0	0	0	0	0	0
NC_000072.6	29473162	29508003	-	8391	gene-Kcp	Kcp	protein_coding	333088	kielin/chordin-like protein	0.0164536	0.255107	0.435595	0.621297	0.854216	0.233085
NC_000072.6	29507172	29524704	+	2358	gene-Gm26627	Gm26627	lncRNA	105242612		0	0	0.124006	0	0	0
NC_000072.6	29526130	29541869	+	3288	gene-Irf5	Irf5	protein_coding	27056	interferon regulatory factor 5	1.17571	0.56423	2.80134	4.29032	3.60361	2.1048
NC_000072.6	29540827	29609858	-	4451	gene-Tnpo3	Tnpo3	protein_coding	320938	transportin 3	76.832	75.0245	72.034	72.4462	80.9782	73.8547
NC_000072.6	29675961	29677529	+	1409	gene-Gm30896	Gm30896	lncRNA	102632951		0	0	0	0	0	0
NC_000072.6	29686901	29688724	-	562	gene-Gm38780	Gm38780	lncRNA	105242613		0	0	0	0	0	0
NC_000072.6	29694214	29718558	+	2001	gene-Tspan33	Tspan33	protein_coding	232670	tetraspanin 33	0.413978	0	0.29226	0.153256	0.292414	0
NC_000072.6	29735497	29761366	+	5410	gene-Smo	Smo	protein_coding	319757	smoothened%2C frizzled class receptor	39.7598	45.3708	39.6181	40.0761	49.5351	36.8749
NC_000072.6	29750172	29751140	+	969	gene-Gm13717	Gm13717	pseudogene	102633026		1.28231	2.20909	1.96144	0.158238	1.81152	1.08682
NC_000072.6	29768379	29912310	+	6521	gene-Ahcyl2	Ahcyl2	protein_coding	74340	S-adenosylhomocysteine hydrolase-like 2	23.8395	22.3657	23.4293	22.5261	20.7497	20.4642
NC_000072.6	29916976	29959681	+	7874	gene-Strip2	Strip2	protein_coding	320609	striatin interacting protein 2	0.263008	0.217486	0.631306	0.506304	0.241509	0.420351
NC_000072.6	29950524	29968808	-	293	gene-Gm52897	Gm52897	lncRNA	115490401		0	0	0	0	0	0
NC_000072.6	29963555	29963661	+	107	gene-LOC115490520	LOC115490520	snRNA	115490520		0	0	0	0	0	0
NC_000072.6	29964456	29968561	+	1490	gene-Gm31103	Gm31103	lncRNA	102633221		0	0	0	0	0	0
NC_000072.6	29985329	29993531	+	662	gene-Smkr-ps	Smkr-ps	lncRNA	76419	smal lysine rich protein 1%2C pseudogene	0	0	0.441701	0	0	0.454524
NC_000072.6	30047985	30153458	+	14638	gene-Nrf1	Nrf1	protein_coding	18181	nuclear respiratory factor 1	6.06461	6.23941	6.46218	5.67742	6.01589	6.01255
NC_000072.6	30158640	30174125	-	1965	gene-Mirc35hg	Mirc35hg	lncRNA	101447999	microRNA cluster 35%2C host gene	0.351302	0	0.744036	0.390159	0.595542	0.229691
NC_000072.6	30165918	30165992	-	75	gene-Mir182	Mir182	miRNA	387177	microRNA 182	0	0	0	0	0	0
NC_000072.6	30169446	30169551	-	106	gene-Mir96	Mir96	miRNA	723886	microRNA 96	0	0	0	0	0	0
NC_000072.6	30169668	30169737	-	70	gene-Mir183	Mir183	miRNA	387178	microRNA 183	0	0	0	0	0	0
NC_000072.6	30176623	30178046	+	1424	gene-BB283400	BB283400	lncRNA	100463519	expressed sequence BB283400	0	0	0	0	0.410899	0
NC_000072.6	30178155	30181830	+	572	gene-Gm31221	Gm31221	lncRNA	102633386		0	0	0	0	0	0
NC_000072.6	30211289	30304539	-	5996	gene-Ube2h	Ube2h	protein_coding	22214	ubiquitin-conjugating enzyme E2H	89.2935	90.1795	80.2459	75.4643	74.2135	81.4212
NC_000072.6	30304615	30331805	+	1421	gene-1700095J07Rik	1700095J07Rik	lncRNA	115490402	RIKEN cDNA 1700095J07 gene	0	0	0	0	0	0
NC_000072.6	30366384	30391049	-	1946	gene-Zc3hc1	Zc3hc1	protein_coding	232679	zinc finger%2C C3HC type 1	29.3009	28.5267	28.324	32.463	31.7216	29.069
NC_000072.6	30401517	30455179	+	6440	gene-Klhdc10	Klhdc10	protein_coding	76788	kelch domain containing 10	41.097	40.8842	42.9982	39.0474	40.8403	42.5411
NC_000072.6	30460985	30463313	+	498	gene-1700012C14Rik	1700012C14Rik	lncRNA	69337	RIKEN cDNA 1700012C14 gene	0	0	0	0	0	0
NC_000072.6	30481022	30509787	-	4201	gene-Tmem209	Tmem209	protein_coding	72649	transmembrane protein 209	33.9485	34.785	34.4191	29.3817	34.1239	33.4487
NC_000072.6	30509791	30520254	+	1861	gene-Ssmem1	Ssmem1	protein_coding	75647	serine-rich single-pass membrane protein 1	0.296748	0.153366	0.0785616	0	0	0.161684
NC_000072.6	30541642	30564476	+	1347	gene-Cpa2	Cpa2	protein_coding	232680	carboxypeptidase A2%2C pancreatic	0.307487	0.105944	0	0.341497	0	0.111691
NC_000072.6	30568369	30592418	+	2886	gene-Cpa4	Cpa4	protein_coding	71791	carboxypeptidase A4	1.62651	1.58234	2.48231	0.956335	2.23019	1.61603
NC_000072.6	30594135	30610993	-	1472	gene-Gm31453	Gm31453	lncRNA	102633690		0	0	0	0	0	0
NC_000072.6	30611010	30631745	+	3224	gene-Cpa5	Cpa5	protein_coding	74649	carboxypeptidase A5	0	0	0	0	0	0
NC_000072.6	30639218	30645361	+	1581	gene-Cpa1	Cpa1	protein_coding	109697	carboxypeptidase A1%2C pancreatic	0	0	0	0	0	0
NC_000072.6	30653457	30710517	-	4953	gene-Cep41	Cep41	protein_coding	83922	centrosomal protein 41	4.09753	4.2354	4.95904	5.07703	5.02072	4.40437
NC_000072.6	30667551	30684319	+	5361	gene-Gm13782	Gm13782	lncRNA	102633925		0	0	0.0272716	0	0	0
NC_000072.6	30733506	30748466	+	2928	gene-Mest	Mest	protein_coding	17294	mesoderm specific transcript	12.2596	19.398	14.9299	16.4434	27.4275	14.1815
NC_000072.6	30741299	30741396	+	98	gene-Mir335	Mir335	miRNA	723930	microRNA 335	0	1.45619	0	0	0	0
NC_000072.6	30747554	30896815	-	4265	gene-Copg2	Copg2	protein_coding	54160	coatomer protein complex%2C subunit gamma 2	54.3183	47.2121	52.6194	46.1974	41.6718	47.7269
NC_000072.6	30886434	30893789	+	1179	gene-Gm38781	Gm38781	lncRNA	105242616		0	0	0	0	0	0
NC_000072.6	30896981	30921570	-	2299	gene-Tsga13	Tsga13	protein_coding	116732	testis specific gene A13	0	0	0	0	0	0
NC_000072.6	30903562	30913893	+	1327	gene-4930412F09Rik	4930412F09Rik	lncRNA	102633576		0	0	0	0	0	0
NC_000072.6	30956021	30958990	-	2970	gene-Klf14	Klf14	protein_coding	619665	Kruppel-like factor 14	0	0	0	0	0	0
NC_000072.6	31010065	31014943	-	824	gene-Gm40359	Gm40359	lncRNA	105244822		0	0	0	0	0	0
NC_000072.6	31062660	31062747	-	88	gene-Mir29a	Mir29a	miRNA	387222	microRNA 29a	1.56888	1.62167	0	0	0	0
NC_000072.6	31063023	31063093	-	71	gene-Mir29b-1	Mir29b-1	miRNA	387223	microRNA 29b-1	0	0	0	0	0	0
NC_000072.6	31093563	31218474	-	1808	gene-Lncpint	Lncpint	lncRNA	232685	long non-protein coding RNA%2C Trp53 induced transcript	0.229085	0.157862	0.242594	0.254423	0.404536	0.499272
NC_000072.6	31141865	31142726	-	862	gene-Gm13835	Gm13835	pseudogene	100038973	predicted gene 13835	103.626	98.3386	106.854	112.242	118.959	102.625
NC_000072.6	31220351	31337395	+	1042	gene-2210408F21Rik	2210408F21Rik	lncRNA	73652	RIKEN cDNA 2210408F21 gene	14.5747	19.9954	26.5186	25.3101	13.7576	20.7912
NC_000072.6	31240578	31243408	-	420	gene-Gm38782	Gm38782	lncRNA	105242618		0	0	0	0	0	0
NC_000072.6	31366885	31398773	-	964	gene-Mkln1os	Mkln1os	lncRNA	100503869	muskelin 1%2C intracellular mediator containing kelch motifs%2C opposite strand	4.15331	4.58912	3.63991	3.34023	1.36569	4.68197
NC_000072.6	31368804	31382403	+	11892	gene-LOC115490343	LOC115490343	lncRNA	115490343		0.383118	0.432009	0.418004	0.425493	0.135308	0.518697
NC_000072.6	31398828	31516809	+	11546	gene-Mkln1	Mkln1	protein_coding	27418	muskelin 1%2C intracellular mediator containing kelch motifs	39.8665	34.5829	42.9138	39.2029	34.4606	44.5635
NC_000072.6	31519493	31563937	-	5330	gene-Podxl	Podxl	protein_coding	27205	podocalyxin-like	4.92153	4.01614	5.62319	3.25076	4.39115	3.50009
NC_000072.6	31574967	31576605	+	1215	gene-Gm6117	Gm6117	lncRNA	105242621	predicted gene 6117	0	0	0	0	0	0
NC_000072.6	31605142	31635773	+	2867	gene-Gm31486	Gm31486	lncRNA	102633732		0	0	0	0	0	0
NC_000072.6	31651010	31743088	+	5692	gene-Gm13846	Gm13846	lncRNA	105242622		0	0	0.0256857	0	0	0.0264314
NC_000072.6	31662220	31666131	-	2047	gene-Gm13848	Gm13848	lncRNA	434003	predicted gene 13848	0.404676	0.209145	0.785654	0.299624	0.357304	0.514475
NC_000072.6	31666160	31680697	+	2590	gene-Gm13847	Gm13847	lncRNA	102634036		0	0	0	0	0	0
NC_000072.6	31792827	31799290	+	2502	gene-LOC115490344	LOC115490344	lncRNA	115490344		0	0.342223	0	0.122568	0	0
NC_000072.6	32017998	32040930	+	1223	gene-Gm31894	Gm31894	lncRNA	102634267		0	0	0.239089	0	0	0.123015
NC_000072.6	32050288	32059062	+	1062	gene-1700012A03Rik	1700012A03Rik	protein_coding	76382	RIKEN cDNA 1700012A03 gene	0	0	0	0	0	0
NC_000072.6	32112102	32117525	+	719	gene-Gm13850	Gm13850	lncRNA	105242623		0	0	0	0	0	0
NC_000072.6	32144543	32588192	-	12602	gene-Plxna4	Plxna4	protein_coding	243743	plexin A4	66.8727	40.4725	53.1816	35.9179	31.7006	41.068
NC_000072.6	32511141	32515576	+	1909	gene-Plxna4os1	Plxna4os1	lncRNA	319849	plexin A4%2C opposite strand 1	0	0	0.153172	0	0.459759	0
NC_000072.6	32598254	32635123	-	5265	gene-Gm46956	Gm46956	lncRNA	108169137		0	0	0	0.029123	0	0
NC_000072.6	32635996	32657223	-	1124	gene-Gm32007	Gm32007	lncRNA	102634422		0	0	0	0.136417	0	0
NC_000072.6	32792207	33060273	-	3548	gene-Chchd3	Chchd3	protein_coding	66075	coiled-coil-helix-coiled-coil-helix domain containing 3	34.5544	33.2232	37.4985	35.7833	36.6937	35.1524
NC_000072.6	33088646	33088749	-	104	gene-Gm22321	Gm22321	snRNA	115490457		0	0	0	0	0	0
NC_000072.6	33247268	33249073	-	1000	gene-Gm1401	Gm1401	pseudogene	102634733		0	0	0	0	0	0
NC_000072.6	33249090	33973979	+	6213	gene-Exoc4	Exoc4	protein_coding	20336	exocyst complex component 4	72.9085	72.4445	64.6654	70.0892	68.7726	74.1945
NC_000072.6	33442862	33474839	+	31842	gene-Gm38785	Gm38785	lncRNA	105242624		0.0130075	0.0224086	0.00459152	0	0.00459393	0.0141744
NC_000072.6	33981783	33992417	-	1763	gene-Gm13853	Gm13853	lncRNA	102634837	predicted gene 13853	0	0	0	0	0	0
NC_000072.6	34022414	34029724	-	1135	gene-Gm38786	Gm38786	lncRNA	105242625		0	0	0	0	0	0
NC_000072.6	34029245	34134034	+	11974	gene-Lrguk	Lrguk	protein_coding	74354	leucine-rich repeats and guanylate kinase domain containing	0.415085	0.238361	0.305251	0.28172	0.122165	0.288983
NC_000072.6	34155872	34177054	-	3832	gene-Slc35b4	Slc35b4	protein_coding	58246	solute carrier family 35%2C member B4	65.6442	63.9425	67.493	68.3433	63.1005	71.3761
NC_000072.6	34177048	34179377	+	432	gene-Gm13855	Gm13855	lncRNA	105242626		0	0	0.338433	0	0	0
NC_000072.6	34197178	34227076	+	5297	gene-Gm32533	Gm32533	lncRNA	102635113		0	0	0	0	0.0828469	0
NC_000072.6	34303930	34317489	-	1402	gene-Akr1b3	Akr1b3	protein_coding	11677	aldo-keto reductase family 1%2C member B3 %28aldose reductase%29	123.094	133.75	111.164	125.116	118.318	116.001
NC_000072.6	34354146	34368461	+	1329	gene-Akr1b8	Akr1b8	protein_coding	14187	aldo-keto reductase family 1%2C member B8	36.671	45.0993	40.2636	58.3794	95.5388	44.8285
NC_000072.6	34362450	34380442	-	3252	gene-Gm13858	Gm13858	pseudogene	664942	predicted gene 13858	0	0	0	0	0	0
NC_000072.6	34384247	34396949	+	1341	gene-Akr1b10	Akr1b10	protein_coding	67861	aldo-keto reductase family 1%2C member B10 %28aldose reductase%29	29.6509	28.9458	32.4896	28.9285	32.1794	37.9204
NC_000072.6	34412362	34423137	+	1248	gene-Akr1b7	Akr1b7	protein_coding	11997	aldo-keto reductase family 1%2C member B7	0	0	0	0	0	0.120551
NC_000072.6	34476356	34505136	+	1594	gene-Bpgm	Bpgm	protein_coding	12183	2%2C3-bisphosphoglycerate mutase	80.3773	84.6931	82.0902	87.1513	67.4503	95.1386
NC_000072.6	34510334	34511785	-	441	gene-Gm52898	Gm52898	lncRNA	115490403		0	0	0	0	0	0
NC_000072.6	34534065	34536907	-	313	gene-Gm32942	Gm32942	lncRNA	102635662		0	0	0	0	0	0
NC_000072.6	34598495	34775469	+	6843	gene-Cald1	Cald1	protein_coding	109624	caldesmon 1	161.062	207.168	279.608	313.476	400.662	304.588
NC_000072.6	34651354	34653915	-	516	gene-Gm13861	Gm13861	lncRNA	100039184	predicted gene 13861	0	0	0.283339	0	0	0
NC_000072.6	34712295	34732802	-	14623	gene-Gm38787	Gm38787	lncRNA	105242628		0	0.00975907	0	0.0419428	0.110038	0.0205768
NC_000072.6	34780432	34860939	+	9600	gene-Agbl3	Agbl3	protein_coding	76223	ATP/GTP binding protein-like 3	1.7833	1.60545	2.14736	1.62916	1.37138	1.8179
NC_000072.6	34786663	34787505	+	843	gene-Gm13864	Gm13864	pseudogene	100384877	predicted gene 13864	7.0423	8.46423	7.97787	8.185	9.02321	6.78173
NC_000072.6	34841335	34849156	-	578	gene-Gm46957	Gm46957	lncRNA	108169138		0	0	0.252946	0	0	0
NC_000072.6	34863146	34874946	+	3021	gene-Tmem140	Tmem140	protein_coding	68487	transmembrane protein 140	25.5467	29.335	22.4072	20.962	14.139	25.9461
NC_000072.6	34871771	34878065	-	3806	gene-Cyren	Cyren	protein_coding	78412	cell cycle regulator of NHEJ	2.97453	4.04949	4.57125	4.71358	7.41777	2.68797
NC_000072.6	34880426	34910831	-	2637	gene-Wdr91	Wdr91	protein_coding	101240	WD repeat domain 91	25.2354	22.188	23.0643	26.0496	23.3538	18.3709
NC_000072.6	34920163	34939344	+	1803	gene-Stra8	Stra8	protein_coding	20899	stimulated by retinoic acid gene 8	0	0	0	0	0	0
NC_000072.6	34945286	34988495	-	3424	gene-Slc23a4	Slc23a4	protein_coding	243753	solute carrier family 23 member 4	0.282253	0.583498	0.597793	0.447816	0.256332	0.219695
NC_000072.6	35022065	35133754	-	25681	gene-Cnot4	Cnot4	protein_coding	53621	CCR4-NOT transcription complex%2C subunit 4	5.29001	4.90119	5.4027	4.61532	5.6106	4.73937
NC_000072.6	35133531	35152340	+	2355	gene-Gm33046	Gm33046	lncRNA	102635798		0.82075	0.181792	0.496656	0.585984	0.869605	0.76661
NC_000072.6	35177616	35247599	+	6983	gene-Nup205	Nup205	protein_coding	70699	nucleoporin 205	21.6692	22.5821	26.904	24	33.9777	24.2379
NC_000072.6	35243602	35243750	+	149	gene-Gm23435	Gm23435	pseudogene	115490500		0	0	2.94369	0	0	0
NC_000072.6	35252710	35261639	+	1165	gene-1810058I24Rik	1810058I24Rik	protein_coding	67705	RIKEN cDNA 1810058I24 gene	136.166	124.21	107.676	104.503	108.737	112.48
NC_000072.6	35267953	35308126	-	3426	gene-Slc13a4	Slc13a4	protein_coding	243755	solute carrier family 13 %28sodium/sulfate symporters%29%2C member 4	0.0402983	0	0.0426746	0.134267	0.341576	0.0439134
NC_000072.6	35312743	35326141	-	1531	gene-Fam180a	Fam180a	protein_coding	208164	family with sequence similarity 180%2C member A	0.0901775	0.372846	0.19099	0.300455	1.52873	0.196535
NC_000072.6	35313154	35322106	+	1003	gene-Gm38788	Gm38788	lncRNA	105242629		0	0.28456	0	0	0	0
NC_000072.6	35330846	35336831	+	430	gene-1700065J11Rik	1700065J11Rik	lncRNA	73409	RIKEN cDNA 1700065J11 gene	0	0	0	0	0	0
NC_000072.6	35412804	35419014	+	450	gene-Gm38789	Gm38789	lncRNA	105242630		0	0	0	0	0	0
NC_000072.6	35508824	35539888	-	4042	gene-Mtpn	Mtpn	protein_coding	14489	myotrophin	294.124	286.332	291.321	281.552	305.299	302.681
NC_000072.6	35965879	35999695	-	558	gene-Gm38790	Gm38790	lncRNA	105242631		0	0	0	0	0	0
NC_000072.6	35975330	35975464	+	135	gene-Gm23273	Gm23273	snoRNA	115486355		0	0	0	0	0	0
NC_000072.6	36238573	36238715	+	143	gene-LOC115490482	LOC115490482	snoRNA	115490482		0	0	0	0	0	0
NC_000072.6	36333138	36388234	-	3103	gene-9330158H04Rik	9330158H04Rik	lncRNA	319472	RIKEN cDNA 9330158H04 gene	0	0	0	0	0	0
NC_000072.6	36387991	36528638	+	6389	gene-Chrm2	Chrm2	protein_coding	243764	cholinergic receptor%2C muscarinic 2%2C cardiac	0.367358	0.178691	0.114418	0.215995	0.0686868	0.0706436
NC_000072.6	36421742	36421825	+	84	gene-Mir490	Mir490	miRNA	735279	microRNA 490	0	0	0	0	0	0
NC_000072.6	36639811	36640266	-	456	gene-Gm2189	Gm2189	pseudogene	100039370		0	0	0	0	0	0
NC_000072.6	36714924	36810179	-	1714	gene-Ptn	Ptn	protein_coding	19242	pleiotrophin	375.038	298.985	215.978	160.4	94.7321	204.868
NC_000072.6	36837381	37300955	-	35076	gene-Dgki	Dgki	protein_coding	320127	diacylglycerol kinase%2C iota	1.84602	1.08222	2.43005	1.44257	1.72236	1.72854
NC_000072.6	36903533	36915387	+	371	gene-Gm52857	Gm52857	lncRNA	115490346		0	0	0	0	0	0
NC_000072.6	36956654	36960430	+	3777	gene-Gm7452	Gm7452	pseudogene	665024	predicted pseudogene 7452	3.2898	2.98487	2.82574	2.63876	2.43994	2.78827
NC_000072.6	37327255	37442276	-	7212	gene-Creb3l2	Creb3l2	protein_coding	208647	cAMP responsive element binding protein 3-like 2	121.216	130.894	122.789	107.983	135.145	114.191
NC_000072.6	37418058	37419452	+	446	gene-Gm33275	Gm33275	lncRNA	102636112		0	0	0	0	0	0
NC_000072.6	37442510	37447405	+	1660	gene-Gm33318	Gm33318	lncRNA	102636178	predicted gene%2C 33318	0.0831698	0.171936	0.616519	0.646582	0.793085	0.453155
NC_000072.6	37526456	37531403	-	1630	gene-Gm33429	Gm33429	lncRNA	102636331		0	0	0	0	0	0
NC_000072.6	37529978	37574921	+	7113	gene-Akr1d1	Akr1d1	protein_coding	208665	aldo-keto reductase family 1%2C member D1	0	0	0	0	0	0
NC_000072.6	37714655	37734381	+	908	gene-Gm38791	Gm38791	lncRNA	105242632		0	0	0	0	0	0
NC_000072.6	37805975	37807107	+	1133	gene-Atp6v0c-ps2	Atp6v0c-ps2	transcribed_pseudogene	100039636	ATPase%2C H%2B transporting%2C lysosomal V0 subunit C%2C pseudogene 2	234.084	245.36	239.241	244.682	226.973	245.921
NC_000072.6	37870811	37968445	+	6435	gene-Trim24	Trim24	protein_coding	21848	tripartite motif-containing 24	43.2744	42.4462	35.1705	34.9793	28.1649	36.6591
NC_000072.6	37983739	38047009	-	2778	gene-Svopl	Svopl	protein_coding	320590	SV2 related protein homolog %28rat%29-like	0.447284	0.102741	0.105258	0.0551952	0	0.16247
NC_000072.6	38032659	38035496	+	1495	gene-Gm33494	Gm33494	lncRNA	102636429		0	0	0	0	0	0.201267
NC_000072.6	38048483	38124586	-	3285	gene-Atp6v0a4	Atp6v0a4	protein_coding	140494	ATPase%2C H%2B transporting%2C lysosomal V0 subunit A4	0.252168	0.521304	0.623088	1.12024	4.09673	0.503781
NC_000072.6	38057973	38058076	-	104	gene-LOC115490494	LOC115490494	snoRNA	115490494		0	0	0	0	0	0
NC_000072.6	38109353	38115806	+	530	gene-Tmem213	Tmem213	protein_coding	77522	transmembrane protein 213	0	0	0	0	0	0
NC_000072.6	38118383	38118486	+	104	gene-Gm23231	Gm23231	snRNA	115490458		0	0	0	0	0	0
NC_000072.6	38123174	38254139	-	11100	gene-D630045J12Rik	D630045J12Rik	protein_coding	330286	RIKEN cDNA D630045J12 gene	9.3285	8.61384	7.63944	5.38735	6.65508	5.70615
NC_000072.6	38140056	38146161	+	1997	gene-Gm52858	Gm52858	lncRNA	115490347		0	0	0	0	0	0.0753367
NC_000072.6	38284445	38285009	+	565	gene-Gm7504	Gm7504	pseudogene	665125		0	0	0	0	0	0.266278
NC_000072.6	38287394	38299259	-	6538	gene-Zc3hav1l	Zc3hav1l	protein_coding	209032	zinc finger CCCH-type%2C antiviral 1-like	5.76489	8.3162	8.09506	5.91003	6.84639	5.89087
NC_000072.6	38305286	38355352	-	7856	gene-Zc3hav1	Zc3hav1	protein_coding	78781	zinc finger CCCH type%2C antiviral 1	39.1374	33.2607	36.9044	36.4984	37.1845	35.8308
NC_000072.6	38376737	38377193	+	457	gene-Rpl30-ps1	Rpl30-ps1	pseudogene	19947	ribosomal protein L30%2C pseudogene 1	31.721	34.0373	31.3521	33.2164	34.2494	28.3117
NC_000072.6	38381464	38427647	+	4245	gene-Ttc26	Ttc26	protein_coding	264134	tetratricopeptide repeat domain 26	5.85421	5.34521	6.02722	6.35724	6.6162	5.9541
NC_000072.6	38433925	38512763	+	14669	gene-Ubn2	Ubn2	protein_coding	320538	ubinuclein 2	17.7507	16.9373	17.3223	13.505	13.0335	14.4919
NC_000072.6	38507325	38507393	+	69	gene-Mir7670	Mir7670	miRNA	102466843	microRNA 7670	24.0107	14.4775	8.47554	11.111	10.6	4.36079
NC_000072.6	38533931	38534003	+	73	gene-n-TRcct1	n-TRcct1	tRNA	102467248		0	0	0	0	0	0
NC_000072.6	38534861	38539449	+	441	gene-Fmc1	Fmc1	protein_coding	66117	formation of mitochondrial complex V assembly factor 1	19.7231	26.5351	35.1418	25.3815	19.2386	18.4221
NC_000072.6	38542103	38546172	-	3189	gene-Gm15697	Gm15697	pseudogene	621228	predicted gene 15697	0.173173	0.0447497	0.0916921	0.240408	0.0917404	0.330239
NC_000072.6	38551334	38609953	+	18972	gene-Luc7l2	Luc7l2	protein_coding	192196	LUC7-like 2 %28S. cerevisiae%29	40.6137	40.0094	40.3731	36.6359	32.0132	40.6252
NC_000072.6	38616329	38638815	-	9683	gene-Klrg2	Klrg2	protein_coding	74253	killer cell lectin-like receptor subfamily G%2C member 2	0.185356	0.235806	0.181187	0.205858	0.377672	0.264133
NC_000072.6	38663069	38680865	+	1429	gene-Clec2l	Clec2l	protein_coding	665180	C-type lectin domain family 2%2C member L	4.44426	1.9973	2.86472	2.68251	1.63785	1.89507
NC_000072.6	38687512	38876331	-	15458	gene-Hipk2	Hipk2	protein_coding	15258	homeodomain interacting protein kinase 2	26.1958	21.7689	23.9857	18.6681	15.2828	21.2366
NC_000072.6	38737516	38792619	+	21796	gene-4930502C15Rik	4930502C15Rik	lncRNA	320733		0	0	0	0	0	0
NC_000072.6	38864159	39084590	+	14644	gene-Tbxas1	Tbxas1	protein_coding	21391	thromboxane A synthase 1%2C platelet	0.0848509	0.0974508	0.609013	0.586357	0.579367	0.164378
NC_000072.6	38944767	38950110	-	1764	gene-Gm33767	Gm33767	lncRNA	102636794		0	0	0	0	0	0
NC_000072.6	38961736	38965942	-	3163	gene-Gm52859	Gm52859	lncRNA	115490348		0	0	0	0	0	0
NC_000072.6	38986824	39005703	-	3183	gene-Gm38688	Gm38688	lncRNA	105242415		0	0	0	0	0	0
NC_000072.6	39013666	39013791	+	126	gene-Gm23010	Gm23010	snoRNA	115486353		0	0	0	0	0	0
NC_000072.6	39044166	39054825	-	1733	gene-Gm46989	Gm46989	lncRNA	108169202		0	0	0	0	0	0
NC_000072.6	39063879	39067586	-	902	gene-1700025N23Rik	1700025N23Rik	lncRNA	69986	RIKEN cDNA 1700025N23 gene	0	0	0	0.339983	0	0.166793
NC_000072.6	39086412	39118349	-	3229	gene-Parp12	Parp12	protein_coding	243771	poly %28ADP-ribose%29 polymerase family%2C member 12	37.0702	43.8418	41.4295	35.9944	33.9312	44.7288
NC_000072.6	39118473	39148312	+	880	gene-4930599N23Rik	4930599N23Rik	lncRNA	75379	RIKEN cDNA 4930599N23 gene	0.313777	0.648668	0.49842	0.348483	0.498682	0.854814
NC_000072.6	39136620	39206773	-	9553	gene-Kdm7a	Kdm7a	protein_coding	338523	lysine %28K%29-specific demethylase 7A	65.2228	48.2661	47.3978	43.1122	42.1552	39.734
NC_000072.6	39227565	39245345	+	2328	gene-Gm38794	Gm38794	lncRNA	105242635		1.00818	0.980804	0.565218	0.987966	0.37701	0.969377
NC_000072.6	39246153	39265611	-	1929	gene-Gm34147	Gm34147	lncRNA	102637300		0.0715717	0.0739797	0.227376	0.079488	0	0.155985
NC_000072.6	39265650	39299475	-	4329	gene-Gm26008	Gm26008	lncRNA	102637404		0.0956769	0.0329653	0.101319	0.0708396	0.0675815	0.0347534
NC_000072.6	39265844	39265942	-	99	gene-LOC115490450	LOC115490450	pseudogene	115490450		0	0	0	0	0	0
NC_000072.6	39334770	39377725	-	5039	gene-Slc37a3	Slc37a3	protein_coding	72144	solute carrier family 37 %28glycerol-3-phosphate transporter%29%2C member 3	37.4814	33.8147	34.6721	32.4983	32.8034	33.5887
NC_000072.6	39380709	39390666	+	2477	gene-Rab19	Rab19	protein_coding	19331	RAB19%2C member RAS oncogene family	0.111475	0.230451	0.118048	0.123805	0.295277	0.0607377
NC_000072.6	39397804	39423299	-	4402	gene-Mkrn1	Mkrn1	protein_coding	54484	makorin%2C ring finger protein%2C 1	50.056	41.1069	43.1435	37.41	35.0248	35.9542
NC_000072.6	39420378	39421294	+	830	gene-Gm10244	Gm10244	lncRNA	621427	predicted gene 10244	0.998037	0.171936	0.352297	0.554213	0	0.725047
NC_000072.6	39422289	39422419	-	131	gene-Gm25402	Gm25402	snoRNA	115490460		0	0	0	0	0	0
NC_000072.6	39462374	39558145	-	5102	gene-Dennd2a	Dennd2a	protein_coding	209773	DENN/MADD domain containing 2A	132.433	120.806	113.764	113.572	109.81	103.856
NC_000072.6	39470440	39508248	+	10400	gene-Gm52860	Gm52860	lncRNA	115490349		0	0	0	0	0	0
NC_000072.6	39527541	39544489	+	1692	gene-8030453O22Rik	8030453O22Rik	lncRNA	77209	RIKEN cDNA 8030453O22 gene	0.163194	0.0843421	0	0.362488	0	0.0889168
NC_000072.6	39573844	39588769	+	3581	gene-Adck2	Adck2	protein_coding	57869	aarF domain containing kinase 2	10.6409	10.0823	11.3909	8.6493	10.7433	8.61259
NC_000072.6	39592565	39599843	+	936	gene-Ndufb2	Ndufb2	protein_coding	68198	NADH:ubiquinone oxidoreductase subunit B2	51.6257	53.0577	55.6071	53.568	42.3525	54.4889
NC_000072.6	39603231	39725658	-	10037	gene-Braf	Braf	protein_coding	109880	Braf transforming gene	23.2327	19.6778	20.6552	19.1875	19.8499	20.4753
NC_000072.6	39615793	39643023	+	6654	gene-Gm34389	Gm34389	lncRNA	102637627		0.103743	0.214468	0.153805	0.368698	0.131903	0.226101
NC_000072.6	39801804	39810936	-	1055	gene-Mrps33	Mrps33	protein_coding	14548	mitochondrial ribosomal protein S33	47.5037	47.3435	49.8892	50.1419	41.5962	48.4854
NC_000072.6	39828152	39828809	-	658	gene-Gm7554	Gm7554	pseudogene	665247		0.629461	0	0	0.233028	0	0
NC_000072.6	39843022	39844485	-	1464	gene-Gm7556	Gm7556	pseudogene	665254	predicted gene 7556	0.471523	0.38991	0.599193	0.418941	0.799345	0.205529
NC_000072.6	39871230	40255150	+	16700	gene-Tmem178b	Tmem178b	protein_coding	434008	transmembrane protein 178B	2.52976	1.06817	2.87153	1.95568	1.68178	2.02698
NC_000072.6	40325076	40397570	+	5939	gene-Agk	Agk	protein_coding	69923	acylglycerol kinase	7.34594	6.82417	8.02529	8.31336	7.80784	7.09299
NC_000072.6	40401375	40436135	-	6742	gene-Dennd11	Dennd11	protein_coding	243780	DENN domain containing 11	8.98979	8.08574	9.38978	6.91383	5.90154	7.20772
NC_000072.6	40435246	40466815	+	3385	gene-Wee2	Wee2	protein_coding	381759	WEE1 homolog 2 %28S. pombe%29	0	0.0421586	0	0	0	0
NC_000072.6	40471414	40481823	+	2647	gene-Ssbp1	Ssbp1	protein_coding	381760	single-stranded DNA binding protein 1	22.5322	22.1042	24.3027	22.8232	23.7076	19.0972
NC_000072.6	40491238	40492239	+	1002	gene-Tas2r137	Tas2r137	protein_coding	574417	taste receptor%2C type 2%2C member 137	0	0	0	0	0	0.150147
NC_000072.6	40493592	40494485	+	894	gene-Tas2r108	Tas2r108	protein_coding	57253	taste receptor%2C type 2%2C member 108	0.617726	0	0.490614	0	0	0
NC_000072.6	40514820	40519535	-	1154	gene-Prss37	Prss37	protein_coding	67690	protease%2C serine 37	0	0.123663	0.633462	0.13287	0	0
NC_000072.6	40544036	40544977	-	942	gene-Olfr461	Olfr461	protein_coding	258380	olfactory receptor 461	0	0	0	0	0	0
NC_000072.6	40569152	40572504	+	1866	gene-Olfr460	Olfr460	protein_coding	258381	olfactory receptor 460	0	0.0764774	0	0	0	0
NC_000072.6	40574898	40585805	-	3820	gene-Clec5a	Clec5a	protein_coding	23845	C-type lectin domain family 5%2C member a	0.216851	0.33622	1.30128	0.963345	0.880744	0.354457
NC_000072.6	40612315	40613310	-	996	gene-Tas2r138	Tas2r138	protein_coding	387513	taste receptor%2C type 2%2C member 138	0	0	0	0	0	0
NC_000072.6	40628831	40769123	+	12062	gene-Mgam	Mgam	protein_coding	232714	maltase-glucoamylase	0.125906	0.165636	0.12121	0.0889841	0.036382	0.137201
NC_000072.6	40878794	40887494	-	1860	gene-Moxd2	Moxd2	protein_coding	194357	monooxygenase%2C DBH-like 2	0	0	0	0	0	0
NC_000072.6	40891296	40891885	+	350	gene-Trbv1	Trbv1	V_segment	621968	T cell receptor beta%2C variable 1	0	0	0	0	0	0
NC_000072.6	40895262	40900387	-	987	gene-Prss58	Prss58	protein_coding	232717	protease%2C serine 58	0	0	0	0	0	0
NC_000072.6	40920437	40941041	-	2353	gene-1700074P13Rik	1700074P13Rik	protein_coding	73481	RIKEN cDNA 1700074P13 gene	0	0	0	0	0	0
NC_000072.6	40964772	40968427	+	856	gene-1810009J06Rik	1810009J06Rik	protein_coding	73626	RIKEN cDNA 1810009J06 gene	0	0	0	0	0	0
NC_000072.6	40995822	40999479	-	870	gene-Gm2663	Gm2663	protein_coding	100040208	predicted gene 2663	0	0	0	0	0	0
NC_000072.6	41030268	41035509	-	2142	gene-2210010C04Rik	2210010C04Rik	protein_coding	67373	RIKEN cDNA 2210010C04 gene	0	0	0	0	0	0
NC_000072.6	41047556	41047995	+	344	gene-Trbv2	Trbv2	V_segment	100124659	T cell receptor beta%2C variable 2	0	0	0	0	0	0
NC_000072.6	41048394	41048824	+	347	gene-Trbv3	Trbv3	V_segment	100039790	T cell receptor beta%2C variable 3	0	0	0	0	0	0
NC_000072.6	41059443	41059886	+	344	gene-Trbv4	Trbv4	V_segment	100124660	T cell receptor beta%2C variable 10	0	0	0	0	0	0
NC_000072.6	41062359	41062803	+	341	gene-Trbv5	Trbv5	V_segment	100124661	T cell receptor beta%2C variable 5	0	0	0	0	0	0
NC_000072.6	41066871	41067154	+	284	gene-Trbv6	Trbv6	V_segment_pseudogene	100124662	T cell receptor beta variable 6	0	0	0	0	0	0
NC_000072.6	41080253	41080654	+	347	gene-Trbv7	Trbv7	V_segment_pseudogene	100124663	T cell receptor beta variable 7	0	0	0	0	0	0
NC_000072.6	41084669	41085107	+	344	gene-Trbv8	Trbv8	V_segment_pseudogene	100124664	T cell receptor beta variable 8	0	0	0	0	0	0
NC_000072.6	41087991	41088288	+	298	gene-Trbv9	Trbv9	V_segment_pseudogene	100124665	T cell receptor beta variable 9	0	0	0	0	0	0
NC_000072.6	41091935	41092228	+	294	gene-Trbv10	Trbv10	V_segment_pseudogene	100124670	T cell receptor beta variable 10	0	0	0	0	0	0
NC_000072.6	41106805	41107303	+	322	gene-Trbv11	Trbv11	V_segment_pseudogene	100124671	T cell receptor beta variable 11	0	0	0	0	0	0
NC_000072.6	41113567	41114067	+	372	gene-Trbv12-1	Trbv12-1	V_segment	100124672	T cell receptor beta%2C variable 12-1	0	0	0	0	0	0
NC_000072.6	41116036	41116468	+	337	gene-Trbv13-1	Trbv13-1	V_segment	100124673	T cell receptor beta%2C variable 13-1	0	0	0.433837	0	0	0
NC_000072.6	41118864	41119364	+	372	gene-Trbv12-2	Trbv12-2	V_segment	100124674	T cell receptor beta%2C variable 12-2	0.371134	0	0	0	0	0
NC_000072.6	41121396	41121832	+	340	gene-Trbv13-2	Trbv13-2	V_segment	100124675	T cell receptor beta%2C variable 13-2	0.812128	0	0	0	0	0
NC_000072.6	41127592	41128076	+	372	gene-Trbv12-3	Trbv12-3	V_segment_pseudogene	100124676	T cell receptor beta%2C variable 12-3	0	0	0	0	0	0
NC_000072.6	41130147	41130585	+	340	gene-Trbv13-3	Trbv13-3	V_segment	100124677	T cell receptor beta%2C variable 13-3	0	0	0	0	0	0
NC_000072.6	41135167	41135616	+	346	gene-Trbv14	Trbv14	V_segment	100124678	T cell receptor beta%2C variable 14	0	0	0	0	0	0
NC_000072.6	41141211	41141658	+	347	gene-Trbv15	Trbv15	V_segment	100124679	T cell receptor beta%2C variable 15	0	0	0	0	0	0
NC_000072.6	41151791	41152230	+	347	gene-Trbv16	Trbv16	V_segment	100124680	T cell receptor beta%2C variable 16	0	0	0	0	0	0
NC_000072.6	41163092	41163556	+	344	gene-Trbv17	Trbv17	V_segment	100124681	T cell receptor beta%2C variable 17	0	0	0	0	0	0
NC_000072.6	41175137	41175608	+	346	gene-Trbv18	Trbv18	V_segment_pseudogene	100124682	T cell receptor beta variable 18	0	0	0	0	0	0
NC_000072.6	41178589	41179048	+	352	gene-Trbv19	Trbv19	V_segment	100124684	T cell receptor beta%2C variable 19	0	0	0	0	0	0
NC_000072.6	41188273	41188977	+	335	gene-Trbv20	Trbv20	V_segment	100124685	T cell receptor beta%2C variable 20	0	0	0	0	0	0
NC_000072.6	41202587	41203044	+	346	gene-Trbv21	Trbv21	V_segment	100124686	T cell receptor beta%2C variable 21	0	0	0	0	0	0
NC_000072.6	41212075	41212534	+	348	gene-Trbv22	Trbv22	V_segment_pseudogene	100124687	T cell receptor beta variable 22	0	0	0	0	0	0
NC_000072.6	41216073	41216526	+	347	gene-Trbv23	Trbv23	V_segment	100124688	T cell receptor beta%2C variable V23	0	0	0	0	0	0
NC_000072.6	41218091	41218557	+	347	gene-Trbv24	Trbv24	V_segment	100124689	T cell receptor beta%2C variable 24	0	0	0	0	0	0
NC_000072.6	41221674	41222210	+	321	gene-Trbv25	Trbv25	V_segment_pseudogene	100124690	T cell receptor beta variable 25	0	0	0	0	0	0
NC_000072.6	41227525	41227913	+	267	gene-Trbv26	Trbv26	V_segment	110315	T cell receptor beta%2C variable 26	0	0	0	0	0	0
NC_000072.6	41258121	41258579	+	334	gene-Trbv27	Trbv27	V_segment_pseudogene	100124693	T cell receptor beta variable 27	0	0	0	0	0	0
NC_000072.6	41266697	41267150	+	321	gene-Trbv28	Trbv28	V_segment_pseudogene	100124694	T cell receptor beta variable 28	0	0	0	0	0	0
NC_000072.6	41271403	41271881	+	344	gene-Trbv29	Trbv29	V_segment_pseudogene	100124698	T cell receptor beta%2C variable 29	1.20403	0.414846	0	0	0	0
NC_000072.6	41281376	41281990	+	335	gene-Trbv30	Trbv30	V_segment	100124699	T cell receptor beta%2C variable 30	0	0	0	0	0	0
NC_000072.6	41302272	41305533	+	799	gene-Try4	Try4	protein_coding	22074	trypsin 4	0	0	0	0.383811	0.366158	0
NC_000072.6	41311232	41314710	-	801	gene-Try5	Try5	protein_coding	103964	trypsin 5	0.172362	0	0	0.382852	0.365244	0
NC_000072.6	41354105	41357944	+	890	gene-Try10	Try10	protein_coding	436522	trypsin 10	0	0	0	0	0	0
NC_000072.6	41373759	41377613	-	812	gene-Prss3	Prss3	protein_coding	22073	protease%2C serine 3	0	0	0	0	0	0
NC_000072.6	41392356	41397256	+	824	gene-Gm5771	Gm5771	protein_coding	436523	predicted gene 5771	0	0	0	0	0	0
NC_000072.6	41442214	41446097	-	830	gene-Gm10334	Gm10334	protein_coding	100040233	predicted gene 10334	0	0	0	0	0	0
NC_000072.6	41458930	41463786	+	807	gene-Prss1	Prss1	protein_coding	114228	protease%2C serine 1 %28trypsin 1%29	0	0	0	0	0	0
NC_000072.6	41521776	41525079	+	826	gene-Prss2	Prss2	protein_coding	22072	protease%2C serine 2	0	0	0	0	0	0
NC_000072.6	41533201	41533212	+	12	gene-Trbd1	Trbd1	D_segment	100125246	T cell receptor beta%2C D region 1	0	0	0	0	0	0
NC_000072.6	41533864	41533911	+	48	gene-Trbj1-1	Trbj1-1	J_segment	100125248	T cell receptor beta joining 1-1	0	0	0	0	0	0
NC_000072.6	41534001	41534048	+	48	gene-Trbj1-2	Trbj1-2	J_segment	100125249	T cell receptor beta joining 1-2	0	0	0	0	0	0
NC_000072.6	41534323	41534372	+	50	gene-Trbj1-3	Trbj1-3	J_segment	100125250	T cell receptor beta joining 1-3	0	0	0	0	0	0
NC_000072.6	41534811	41534861	+	51	gene-Trbj1-4	Trbj1-4	J_segment	100125251	T cell receptor beta joining 1-4	0	0	0	0	0	0
NC_000072.6	41535084	41535133	+	50	gene-Trbj1-5	Trbj1-5	J_segment	100125252	T cell receptor beta joining 1-5	0	0	0	0	0	0
NC_000072.6	41535554	41535606	+	53	gene-Trbj1-6	Trbj1-6	J_segment	100125253	T cell receptor beta joining 1-6	0	0	0	0	0	0
NC_000072.6	41535642	41535687	+	46	gene-Trbj1-7	Trbj1-7	J_segment	100125254	T cell receptor beta joining 1-7	0	0	0	0	0	0
NC_000072.6	41538219	41539665	+	519	gene-Trbc1	Trbc1	C_region	100125262	T cell receptor beta%2C constant region 1	0	0	0	0.295438	0	0
NC_000072.6	41542163	41542176	+	14	gene-Trbd2	Trbd2	D_segment	100125247	T cell receptor beta%2C D region 2	0	0	0	0	0	0
NC_000072.6	41542754	41542803	+	50	gene-Trbj2-1	Trbj2-1	J_segment	100125255	T cell receptor beta joining 2-1	0	0	0	0	0	0
NC_000072.6	41542957	41543007	+	51	gene-Trbj2-2	Trbj2-2	J_segment	100125256	T cell receptor beta joining 2-2	0	0	0	0	0	0
NC_000072.6	41543223	41543271	+	49	gene-Trbj2-3	Trbj2-3	J_segment	100125257	T cell receptor beta joining 2-3	0	0	0	0	0	0
NC_000072.6	41543362	41543410	+	49	gene-Trbj2-4	Trbj2-4	J_segment	100125258	T cell receptor beta joining 2-4	0	0	0	0	0	0
NC_000072.6	41543453	41543501	+	49	gene-Trbj2-5	Trbj2-5	J_segment	100125259	T cell receptor beta joining 2-5	0	0	0	0	0	0
NC_000072.6	41543598	41543645	+	48	gene-Trbj2-6	Trbj2-6	J_segment_pseudogene	100125260	T cell receptor beta joining 2-6	0	0	0	0	0	0
NC_000072.6	41543810	41543856	+	47	gene-Trbj2-7	Trbj2-7	J_segment	100125261	T cell receptor beta joining 2-7	0	0	0	0	0	0
NC_000072.6	41546730	41548181	+	520	gene-Trbc2	Trbc2	C_region	100125263	T cell receptor beta%2C constant 2	0	0	0.562319	0.29487	0	0
NC_000072.6	41557693	41558371	-	335	gene-Trbv31	Trbv31	V_segment	269846	T cell receptor beta%2C variable 31	0	0	0	0	0	0
NC_000072.6	41602244	41602305	-	62	gene-Gm27549	Gm27549	snRNA	115490463		0	0	0	0	0	0
NC_000072.6	41603834	41620509	+	5711	gene-Ephb6	Ephb6	protein_coding	13848	Eph receptor B6	22.7968	33.6839	42.9828	41.0247	28.5849	42.4919
NC_000072.6	41620619	41636405	-	2928	gene-Trpv6	Trpv6	protein_coding	64177	transient receptor potential cation channel%2C subfamily V%2C member 6	0	0.0974774	0	0.0523676	0	0.0513823
NC_000072.6	41621774	41625962	+	2498	gene-Gm38795	Gm38795	lncRNA	105242636		0.773765	0.285642	1.0535	0.61382	0.585589	0.542044
NC_000072.6	41641730	41658017	+	2731	gene-Gm34642	Gm34642	lncRNA	102637960		0	0	0	0	0	0
NC_000072.6	41651661	41681224	-	4285	gene-Trpv5	Trpv5	protein_coding	194352	transient receptor potential cation channel%2C subfamily V%2C member 5	0	0	0	0	0	0
NC_000072.6	41684387	41685717	+	785	gene-Llcfc1	Llcfc1	protein_coding	76606	LLLL and CFNLAS motif containing 1	0	0	0	0	0	0
NC_000072.6	41686329	41704334	-	2839	gene-Kel	Kel	protein_coding	23925	Kell blood group	0	0	0	0	0	0
NC_000072.6	41706187	41710140	+	1169	gene-Gm38796	Gm38796	lncRNA	105242637		0	0	0	0	0	0
NC_000072.6	41771353	41772297	-	945	gene-Olfr459	Olfr459	protein_coding	258569	olfactory receptor 459	0	0	0	0	0	0
NC_000072.6	41847549	41852065	+	574	gene-Pip	Pip	protein_coding	18716	prolactin induced protein	0	0	0	0	0	0
NC_000072.6	41860307	41864413	+	558	gene-Sval2	Sval2	protein_coding	84543	seminal vesicle antigen-like 2	0	0	0	0	0	0
NC_000072.6	41951628	41956098	+	617	gene-Sval1	Sval1	protein_coding	71578	seminal vesicle antigen-like 1	0	0	0	0	0	0
NC_000072.6	41968140	41973090	+	550	gene-Sval3	Sval3	protein_coding	387564	seminal vesicle antigen-like 3	0	0	0	0	0	0
NC_000072.6	42038394	42042851	+	651	gene-Sva	Sva	protein_coding	20939	seminal vesicle antigen	0	0	0	0	0	0
NC_000072.6	42105790	42114521	-	967	gene-Gm34701	Gm34701	lncRNA	102638036		0	0	0	0	0	0
NC_000072.6	42140936	42141895	+	960	gene-Tas2r139	Tas2r139	protein_coding	353148	taste receptor%2C type 2%2C member 139	0	0	0	0	0	0
NC_000072.6	42215328	42216287	+	960	gene-Tas2r144	Tas2r144	protein_coding	387515	taste receptor%2C type 2%2C member 144	0	0	0	0	0	0
NC_000072.6	42245935	42250441	+	930	gene-Gstk1	Gstk1	protein_coding	76263	glutathione S-transferase kappa 1	13.3608	26.2397	22.3235	21.2687	15.729	21.3538
NC_000072.6	42261932	42264555	+	1583	gene-Tmem139	Tmem139	protein_coding	109218	transmembrane protein 139	0.0872153	0	0	0	0	0
NC_000072.6	42264902	42282508	+	3731	gene-Casp2	Casp2	protein_coding	12366	caspase 2	25.3107	28.113	27.391	27.165	25.9156	22.4602
NC_000072.6	42284851	42315764	+	6708	gene-Clcn1	Clcn1	protein_coding	12723	chloride channel%2C voltage-sensitive 1	0.102908	0.0425483	0.108977	0.228581	0.130841	0.269137
NC_000072.6	42307792	42310932	-	2717	gene-Gm38797	Gm38797	lncRNA	105242638		0.0508141	0	0	0	0.0538388	0
NC_000072.6	42315305	42324640	-	4499	gene-Fam131b	Fam131b	protein_coding	76156	family with sequence similarity 131%2C member B	14.1468	10.8799	23.7552	17.5179	18.7605	14.9812
NC_000072.6	42337677	42337782	-	106	gene-Gm24611	Gm24611	snRNA	115490521		0	0	0	0	0	0
NC_000072.6	42349511	42360213	+	4311	gene-Zyx	Zyx	protein_coding	22793	zyxin	94.0588	139.165	128.602	198.646	272.88	139.454
NC_000072.6	42358487	42373314	-	3345	gene-Epha1	Epha1	protein_coding	13835	Eph receptor A1	0.536563	1.06657	2.27281	2.7962	5.24772	0.899535
NC_000072.6	42370671	42380558	+	845	gene-2010310C07Rik	2010310C07Rik	lncRNA	72131	RIKEN cDNA 2010310C07 gene	0	0	0	0	0	0
NC_000072.6	42400238	42401119	+	882	gene-Tas2r143	Tas2r143	protein_coding	387514	taste receptor%2C type 2%2C member 143	0	0	0	0	0	0
NC_000072.6	42405529	42406494	+	966	gene-Tas2r135	Tas2r135	protein_coding	387512	taste receptor%2C type 2%2C member 135	0	0	0	0	0	0
NC_000072.6	42434535	42435461	+	927	gene-Tas2r126	Tas2r126	protein_coding	387353	taste receptor%2C type 2%2C member 126	0	0	0	0	0	0
NC_000072.6	42445632	42445912	-	281	gene-Gm34818	Gm34818	pseudogene	102638200		0	0	0	0	0	0
NC_000072.6	42460076	42461017	-	942	gene-Olfr458	Olfr458	protein_coding	258436	olfactory receptor 458	0	0	0	0	0	0
NC_000072.6	42471235	42472176	-	942	gene-Olfr457	Olfr457	protein_coding	258989	olfactory receptor 457	0	0	0	0	0	0
NC_000072.6	42486163	42487214	-	1052	gene-Olfr456	Olfr456	protein_coding	259144	olfactory receptor 456	0	0	0	0	0.695247	0
NC_000072.6	42509630	42521467	+	1054	gene-Gm34752	Gm34752	lncRNA	102638113		0.261977	0.270791	1.1097	0.43643	1.11029	0.428218
NC_000072.6	42519474	42520332	-	859	gene-Gm4877	Gm4877	pseudogene	232745	predicted gene 4877	0	0	0	0.178501	0.170291	0
NC_000072.6	42538067	42539020	-	954	gene-Olfr455	Olfr455	protein_coding	546896	olfactory receptor 455	0	0	0	0	0	0
NC_000072.6	42578279	42581727	-	495	gene-Gm38798	Gm38798	lncRNA	105242639		0	0	0.886079	0.309762	0.886546	0
NC_000072.6	42587213	42597372	-	3110	gene-Tcaf3	Tcaf3	protein_coding	403088	TRPM8 channel-associated factor 3	0	0	0	0	0	0
NC_000072.6	42623043	42645041	-	4257	gene-Tcaf2	Tcaf2	protein_coding	232748	TRPM8 channel-associated factor 2	6.81066	7.87788	9.37595	10.1573	9.03727	10.461
NC_000072.6	42667999	42710131	-	6426	gene-Tcaf1	Tcaf1	protein_coding	77574	TRPM8 channel-associated factor 1	90.3869	78.7042	98.8793	83.9916	77.5562	89.8095
NC_000072.6	42725591	42726075	+	485	gene-Gm44030	Gm44030	pseudogene	115490384		0	0	0	0	0	0
NC_000072.6	42744039	42744992	+	954	gene-Olfr453	Olfr453	protein_coding	258016	olfactory receptor 453	0	0	0	0	0	0
NC_000072.6	42762054	42763007	+	954	gene-Olfr38	Olfr38	protein_coding	258988	olfactory receptor 38	0	0	0	0	0	0
NC_000072.6	42775573	42775680	-	108	gene-Gm22363	Gm22363	snRNA	115490517		0	0	0	0	0	0
NC_000072.6	42790041	42790994	+	954	gene-Olfr452	Olfr452	protein_coding	258207	olfactory receptor 452	0	0	0	0	0	0
NC_000072.6	42797166	42797289	-	124	gene-Gm51439	Gm51439	pseudogene	115486384		0	0	0	0	0	0
NC_000072.6	42817473	42818405	+	933	gene-Olfr450	Olfr450	protein_coding	258437	olfactory receptor 450	0	0	0	0	0	0
NC_000072.6	42834416	42838882	+	1255	gene-Olfr449	Olfr449	protein_coding	259067	olfactory receptor 449	0	0	0	0	0	0
NC_000072.6	42896453	42897385	+	933	gene-Olfr448	Olfr448	protein_coding	258270	olfactory receptor 448	0	0	0	0	0	0
NC_000072.6	42911525	42912457	+	933	gene-Olfr447	Olfr447	protein_coding	258990	olfactory receptor 447	0	0	0	0	0	0
NC_000072.6	42927233	42928159	+	927	gene-Olfr446	Olfr446	protein_coding	258292	olfactory receptor 446	0	0	0	0	0	0
NC_000072.6	42955500	42956432	+	933	gene-Olfr444	Olfr444	protein_coding	258650	olfactory receptor 444	0	0	0	0	0	0
NC_000072.6	43014502	43067284	-	1365	gene-Gm34905	Gm34905	lncRNA	102638311		0	0	0	0	0	0
NC_000072.6	43115744	43116676	+	933	gene-Olfr441	Olfr441	protein_coding	258649	olfactory receptor 441	0	0	0	0	0	0
NC_000072.6	43153307	43154239	+	933	gene-Olfr237	Olfr237	protein_coding	258648	olfactory receptor 237	0	0	0	0	0	0
NC_000072.6	43162454	43174858	-	985	gene-1700024N05Rik	1700024N05Rik	lncRNA	75520	RIKEN cDNA 1700024N05 gene	0	0	0	0	0	0
NC_000072.6	43167060	43167992	+	933	gene-Olfr437	Olfr437	protein_coding	258293	olfactory receptor 437	0	0	0	0	0	0
NC_000072.6	43173988	43174920	+	933	gene-Olfr13	Olfr13	protein_coding	18310	olfactory receptor 13	0	0	0	0	0	0
NC_000072.6	43175062	43176102	+	219	gene-LOC115490404	LOC115490404	lncRNA	115490404		0	0	0	0	0	0
NC_000072.6	43201646	43202587	+	942	gene-Olfr435	Olfr435	protein_coding	258647	olfactory receptor 435	0	0	0	0	0	0
NC_000072.6	43216915	43217880	+	966	gene-Olfr434	Olfr434	protein_coding	258366	olfactory receptor 434	0	0	0	0	0	0
NC_000072.6	43235610	43236575	+	966	gene-Olfr47	Olfr47	protein_coding	18346	olfactory receptor 47	0	0	0	0	0	0
NC_000072.6	43265644	43289320	+	5466	gene-Arhgef5	Arhgef5	protein_coding	54324	Rho guanine nucleotide exchange factor %28GEF%29 5	1.06085	2.79357	3.71793	5.04936	8.91168	4.37635
NC_000072.6	43303674	43310072	-	2411	gene-Nobox	Nobox	protein_coding	18291	NOBOX oogenesis homeobox	0	0	0.12128	0	0	0
NC_000072.6	43339576	43667792	-	9610	gene-Tpk1	Tpk1	protein_coding	29807	thiamine pyrophosphokinase	2.12624	1.90078	2.12991	2.31355	1.65916	1.98822
NC_000072.6	43373729	43375749	+	2021	gene-Gm15550	Gm15550	pseudogene	665747	predicted gene 15550	0	0	0.144684	0	0	0
NC_000072.6	43380366	43392531	+	2834	gene-Gm35113	Gm35113	lncRNA	102638584		0	0	0	0	0	0
NC_000072.6	43412094	43420425	+	1114	gene-Gm38800	Gm38800	lncRNA	105242642		0	0	0	0	0	0
NC_000072.6	43442429	43474318	+	4095	gene-9430018G01Rik	9430018G01Rik	lncRNA	319812	RIKEN cDNA 9430018G01 gene	0	0.139396	0	0.0374438	0	0
NC_000072.6	43678806	43679721	-	419	gene-Gm46984	Gm46984	lncRNA	108169189		0	0	0	0	0	0
NC_000072.6	43839255	43852378	+	842	gene-Gm35163	Gm35163	lncRNA	102638650		0	0	0	0	0	0
NC_000072.6	43856082	43856923	-	842	gene-Gm7783	Gm7783	pseudogene	665779	predicted gene 7783	1.31175	1.35589	1.3891	1.63894	1.91102	1.25075
NC_000072.6	43887194	43887324	+	131	gene-Gm22939	Gm22939	snoRNA	115486340		0	0	0	0	0	0
NC_000072.6	44080488	44083355	-	682	gene-Gm35216	Gm35216	lncRNA	102638722	predicted gene%2C 35216	0	0	0	0	0	0
NC_000072.6	45060061	47301393	+	7285	gene-Cntnap2	Cntnap2	protein_coding	66797	contactin associated protein-like 2	7.25843	4.25084	8.91066	4.90411	3.0521	6.36071
NC_000072.6	46481709	46481840	-	132	gene-Gm25161	Gm25161	snoRNA	115486359		0	0	0	0	0	0
NC_000072.6	46529151	46530884	-	1734	gene-Rbpj-ps3	Rbpj-ps3	pseudogene	19667	recombination signal binding protein for immunoglobulin kappa J region%2C pseudogene 3	27.0709	29.7923	29.5947	32.0106	42.5174	24.554
NC_000072.6	46778354	46778858	-	505	gene-Gm35931	Gm35931	pseudogene	115490382		0	0	0	0	0	0.297915
NC_000072.6	46953770	46957833	-	680	gene-Gm38801	Gm38801	lncRNA	105242643		0	0	0	0	0	0
NC_000072.6	47006577	47040804	-	948	gene-Gm35875	Gm35875	lncRNA	102639602		0	0	0	0	0	0
NC_000072.6	47191384	47257353	-	17529	gene-Gm35280	Gm35280	lncRNA	102638803		0	0	0	0	0.00834503	0
NC_000072.6	47227498	47230570	+	443	gene-Gm35565	Gm35565	lncRNA	102639203		0	0	0	0	0	0
NC_000072.6	47453732	47526144	+	4062	gene-Cul1	Cul1	protein_coding	26965	cullin 1	102.034	94.6461	108.698	107.733	105.551	98.7426
NC_000072.6	47530274	47595270	-	3192	gene-Ezh2	Ezh2	protein_coding	14056	enhancer of zeste 2 polycomb repressive complex 2 subunit	32.0501	38.4933	36.4592	33.7216	34.462	34.6896
NC_000072.6	47595209	47597538	+	2330	gene-F830010H11Rik	F830010H11Rik	lncRNA	115490385	RIKEN cDNA F830010H11 gene	0.355524	0.183743	0.31374	0.263232	0.313906	0.129139
NC_000072.6	47644607	47651320	-	3684	gene-Gm40371	Gm40371	lncRNA	105244835		0	0	0	0	0.0397069	0
NC_000072.6	47652901	47657148	+	2272	gene-Gm40369	Gm40369	protein_coding	105244833		0.121533	0.0628111	0.19305	0.134976	0.0643838	0.132436
NC_000072.6	47654921	47655094	-	174	gene-Rn4.5s	Rn4.5s	rRNA	19799	4.5S RNA	0	0	0	0	0	0
NC_000072.6	47662592	47665812	+	2181	gene-Gm40367	Gm40367	protein_coding	105244831		0.126604	0.0654319	0.201105	0.140607	0.0670702	0.137962
NC_000072.6	47669367	47675070	+	3120	gene-Gm40365	Gm40365	protein_coding	105244829		0.177002	0.0914788	0.18744	0.147435	0.0937693	0.0964406
NC_000072.6	47675582	47678797	+	2184	gene-Gm36327	Gm36327	protein_coding	102640203		0.12643	0.065342	0.200828	0.140414	0.066978	0.137772
NC_000072.6	47679907	47682091	+	1160	gene-Gm40364	Gm40364	protein_coding	105244828		0	0	0.126037	0	0	0
NC_000072.6	47682344	47738326	+	2616	gene-Gm40363	Gm40363	protein_coding	105244826		0.158328	0.0545516	0.167664	0.117227	0.0559175	0.115021
NC_000072.6	47738837	47747801	+	6033	gene-Gm52861	Gm52861	lncRNA	115490350		0.20596	0.37847	0.242339	0.152494	0.21822	0.199499
NC_000072.6	47755266	47757004	+	626	gene-Gm52862	Gm52862	lncRNA	115490351		0	0	0	0	0	0
NC_000072.6	47781624	47781724	+	101	gene-Rny3	Rny3	Y_RNA	19874	RNA%2C Y3 small cytoplasmic %28associated with Ro protein%29	0	0	0	3.03628	0	0
NC_000072.6	47788070	47788180	-	111	gene-Rny1	Rny1	Y_RNA	19872	RNA%2C Y1 small cytoplasmic%2C Ro-associated	1.2438	0	2.63429	0	0	2.71076
NC_000072.6	47796141	47813512	-	2655	gene-Pdia4	Pdia4	protein_coding	12304	protein disulfide isomerase associated 4	226.203	250.584	251.326	267.393	308.318	235.616
NC_000072.6	47803576	47803652	-	77	gene-Mir704	Mir704	miRNA	735289	microRNA 704	143.441	151.974	144.304	163.289	165.277	113.324
NC_000072.6	47815256	47815693	-	438	gene-Rpl35a-ps7	Rpl35a-ps7	pseudogene	100041154	ribosomal protein L35A%2C pseudogene 7	0	0	0.333797	0	0.333973	0
NC_000072.6	47815536	47836197	-	8379	gene-Zfp786	Zfp786	protein_coding	330301	zinc finger protein 786	0.477837	0.579071	0.575809	0.43919	0.663402	0.556614
NC_000072.6	47835633	47873542	+	9818	gene-Zfp398	Zfp398	protein_coding	272347	zinc finger protein 398	8.25446	9.12813	9.14328	7.82435	7.241	7.81505
NC_000072.6	47877209	47908485	+	5568	gene-Zfp282	Zfp282	protein_coding	101095	zinc finger protein 282	15.2245	16.8132	15.6234	13.1632	11.9798	14.6448
NC_000072.6	47920568	47932639	+	2709	gene-Zfp212	Zfp212	protein_coding	232784	Zinc finger protein 212	24.4628	24.1269	24.5021	26.1497	21.3831	27.8236
NC_000072.6	47922442	47926536	-	836	gene-Gm52899	Gm52899	lncRNA	115490405		0	0	0	0	0	0
NC_000072.6	47943175	47954549	+	4415	gene-Zfp783	Zfp783	lncRNA	232785	zinc finger protein 783	0.719235	0.484848	0.794762	0.972436	1.29217	1.02229
NC_000072.6	47953390	47965300	+	2761	gene-Zfp956	Zfp956	protein_coding	101197	zinc finger protein 956	3.10027	3.51469	5.29529	4.1096	3.65568	3.97778
NC_000072.6	47976991	47977896	-	906	gene-Gm6443	Gm6443	pseudogene	623601	predicted gene 6443	0	0	0	0.169241	0.161457	0
NC_000072.6	47978997	47979068	+	72	gene-n-TCgca57	n-TCgca57	tRNA	102467643		0	0	0	0	0	0
NC_000072.6	48017660	48050004	-	6650	gene-Zfp777	Zfp777	protein_coding	72306	zinc finger protein 777	9.28025	9.7427	8.7502	10.6064	9.5027	10.4295
NC_000072.6	48062391	48086986	-	4111	gene-Zfp746	Zfp746	protein_coding	69228	zinc finger protein 746	25.7921	26.2434	23.3655	22.6399	23.5557	23.202
NC_000072.6	48130473	48146077	+	508	gene-Gm30435	Gm30435	lncRNA	102632336		0	0	0	0	0	0
NC_000072.6	48130906	48395408	-	4442	gene-Gm16630	Gm16630	lncRNA	100503622	predicted gene%2C 16630	0.031081	0	0.0987414	0.138075	0.131725	0.0677385
NC_000072.6	48133937	48134008	+	72	gene-n-TCgca37	n-TCgca37	tRNA	102467630		0	0	0	0	0	0
NC_000072.6	48139510	48139581	-	72	gene-n-TCgca10	n-TCgca10	tRNA	102467491		0	0	0	0	0	0
NC_000072.6	48140484	48140555	-	72	gene-n-TCgca4	n-TCgca4	tRNA	102467488		0	0	0	0	0	0
NC_000072.6	48143356	48143427	+	72	gene-n-TCgca13	n-TCgca13	tRNA	102467492		0	0	0	0	0	0
NC_000072.6	48144928	48144999	-	72	gene-n-TCgca36	n-TCgca36	tRNA	102467282		0	0	0	0	0	0
NC_000072.6	48154714	48154785	+	72	gene-n-TCgca38	n-TCgca38	tRNA	102467502		0	0	0	0	0	0
NC_000072.6	48156275	48156346	-	72	gene-n-TCgca35	n-TCgca35	tRNA	102467501		0	0	0	0	0	0
NC_000072.6	48160179	48160250	+	72	gene-n-TCgca39	n-TCgca39	tRNA	102467642		0	0	0	0	0	0
NC_000072.6	48164101	48164172	+	72	gene-n-TCgca40	n-TCgca40	tRNA	109705		0	0	0	0	0	0
NC_000072.6	48186318	48186389	+	72	gene-n-TCgca8	n-TCgca8	tRNA	102467490		0	0	0	0	0	0
NC_000072.6	48197026	48197097	+	72	gene-n-TCgca41	n-TCgca41	tRNA	102467283		0	0	0	0	0	0
NC_000072.6	48205068	48205139	+	72	gene-n-TCgca1	n-TCgca1	tRNA	102467487		0	0	0	0	0	0
NC_000072.6	48207451	48207522	-	72	gene-n-TCgca34	n-TCgca34	tRNA	102467281		0	0	0	0	0	0
NC_000072.6	48209838	48209909	-	72	gene-n-TCgca49	n-TCgca49	tRNA	102467286		0	0	0	0	0	0
NC_000072.6	48222182	48247389	+	844	gene-Gm38802	Gm38802	lncRNA	105242646		0	0	0	0	0	0
NC_000072.6	48223094	48223165	-	72	gene-n-TCgca33	n-TCgca33	tRNA	102467500		0	0	0	0	0	0
NC_000072.6	48224329	48224400	-	72	gene-n-TCgca48	n-TCgca48	tRNA	102467426		0	0	0	0	0	0
NC_000072.6	48244316	48244387	-	72	gene-n-TCgca32	n-TCgca32	tRNA	102467280		0	0	0	0	0	0
NC_000072.6	48252103	48252174	-	72	gene-n-TCgca31	n-TCgca31	tRNA	102467499		0	0	0	0	0	0
NC_000072.6	48253080	48253151	-	72	gene-n-TCgca15	n-TCgca15	tRNA	102467412		0	0	0	0	0	0
NC_000072.6	48261722	48261793	-	72	gene-n-TCgca30	n-TCgca30	tRNA	102467425		0	0	0	0	0	0
NC_000072.6	48268458	48268529	-	72	gene-n-TCgca29	n-TCgca29	tRNA	102467279		0	0	0	0	0	0
NC_000072.6	48271926	48271997	+	72	gene-n-TCgca42	n-TCgca42	tRNA	102467503		0	0	0	0	0	0
NC_000072.6	48273680	48273751	+	72	gene-n-TCgca43	n-TCgca43	tRNA	102467504		0	0	0	0	0	0
NC_000072.6	48275245	48338162	+	1092	gene-Gm30362	Gm30362	lncRNA	102632227		0	0	0	0	0	0
NC_000072.6	48278792	48278863	-	72	gene-n-TCgca3	n-TCgca3	tRNA	102467640		0	0	0	0	0	0
NC_000072.6	48279771	48279842	-	72	gene-n-TCgca28	n-TCgca28	tRNA	102467498		0	0	0	0	0	0
NC_000072.6	48288876	48288947	-	72	gene-n-TCgca12	n-TCgca12	tRNA	102467424		0	0	0	0	0	0
NC_000072.6	48289228	48289427	+	200	gene-Gm22122	Gm22122	pseudogene	115490507		0	0	0	0	0	0
NC_000072.6	48293007	48293078	-	72	gene-n-TCgca50	n-TCgca50	tRNA	102467287		0	0	0	0	0	0
NC_000072.6	48297433	48297504	+	72	gene-n-Tcgca44	n-Tcgca44	tRNA	102467284		0	0	0	0	0	0
NC_000072.6	48298950	48299021	-	72	gene-n-TCgca27	n-TCgca27	tRNA	102467278		0	0	0	0	0	0
NC_000072.6	48302459	48302530	+	72	gene-n-TCgca6	n-TCgca6	tRNA	102467489		0	0	0	0	0	0
NC_000072.6	48303465	48303536	+	72	gene-n-TCgca17	n-TCgca17	tRNA	102467273		0	0	0	0	0	0
NC_000072.6	48305464	48305535	-	72	gene-n-TCgca7	n-TCgca7	tRNA	102467269		0	0	0	0	0	0
NC_000072.6	48308729	48308800	-	72	gene-n-TCgca16	n-TCgca16	tRNA	102467493		0	0	0	0	0	0
NC_000072.6	48309707	48309778	-	72	gene-n-TCgca26	n-TCgca26	tRNA	102467497		0	0	0	0	0	0
NC_000072.6	48311499	48311570	+	72	gene-n-TCgca9	n-TCgca9	tRNA	102467270		0	0	0	0	0	0
NC_000072.6	48313018	48313089	-	72	gene-n-TCgca25	n-TCgca25	tRNA	102467277		0	0	0	0	0	0
NC_000072.6	48316537	48316606	+	70	gene-n-TCgca2	n-TCgca2	tRNA	102467267		0	0	0	0	0	0
NC_000072.6	48317515	48317586	+	72	gene-n-TCgca45	n-TCgca45	tRNA	102467505		0	0	0	0	0	0
NC_000072.6	48332840	48332911	-	72	gene-n-TCgca24	n-TCgca24	tRNA	102467276		0	0	0	0	0	0
NC_000072.6	48336108	48336179	-	72	gene-n-TCgca23	n-TCgca23	tRNA	102467496		0	0	0	0	0	0
NC_000072.6	48337091	48337162	-	72	gene-n-TCgca22	n-TCgca22	tRNA	102467275		0	0	0	0	0	0
NC_000072.6	48340613	48340684	+	72	gene-n-TCgca14	n-TCgca14	tRNA	102467272		0	0	0	0	0	0
NC_000072.6	48341588	48341659	+	72	gene-n-TCgca5	n-TCgca5	tRNA	102467268		0	0	0	0	0	0
NC_000072.6	48349762	48349833	-	72	gene-n-TCgca21	n-TCgca21	tRNA	102467641		0	0	0	0	0	0
NC_000072.6	48354019	48354090	-	72	gene-n-TCgca20	n-TCgca20	tRNA	102467495		0	0	0	0	0	0
NC_000072.6	48355855	48355926	+	72	gene-n-TCgca46	n-TCgca46	tRNA	102467285		0	0	0	0	0	0
NC_000072.6	48356851	48356922	+	72	gene-n-TCgca11	n-TCgca11	tRNA	102467271		0	0	0	0	0	0
NC_000072.6	48363532	48363603	-	72	gene-n-TCgca19	n-TCgca19	tRNA	102467274		0	0	0	0	0	0
NC_000072.6	48380961	48382101	-	1141	gene-Gm7880	Gm7880	pseudogene	665990	predicted gene 7880	0	0	0	0	0	0
NC_000072.6	48394643	48419855	+	9720	gene-Krba1	Krba1	protein_coding	77827	KRAB-A domain containing 1	7.14456	6.50403	7.47561	6.43617	6.77222	6.81037
NC_000072.6	48422358	48427562	+	1106	gene-Gm38803	Gm38803	lncRNA	105242647		0	0	0	0	0	0
NC_000072.6	48427692	48445992	-	5106	gene-Zfp467	Zfp467	protein_coding	68910	zinc finger protein 467	6.32716	8.13312	8.1033	6.81677	7.30541	10.018
NC_000072.6	48446230	48501262	+	18013	gene-Sspo	Sspo	protein_coding	243369	SCO-spondin	0.107304	0.213906	0.202913	0.11066	0.146174	0.208804
NC_000072.6	48504339	48534832	+	6289	gene-Zfp862-ps	Zfp862-ps	transcribed_pseudogene	58894	zinc finger protein 862%2C pseudogene	18.1331	14.7041	29.0128	26.0389	30.005	23.396
NC_000072.6	48523457	48523885	+	429	gene-Gm10243	Gm10243	pseudogene	100302576	predicted gene 10243	69.1918	63.2035	70.8863	73.9855	77.0613	63.8261
NC_000072.6	48536582	48537474	-	794	gene-1700026J14Rik	1700026J14Rik	lncRNA	69432	RIKEN cDNA 1700026J14 gene	0.347763	0	0.184135	0	0	0
NC_000072.6	48537569	48541801	+	1835	gene-Atp6v0e2	Atp6v0e2	protein_coding	76252	ATPase%2C H%2B transporting%2C lysosomal V0 subunit E2	228.347	213.633	247.709	228.369	164.854	252.768
NC_000072.6	48554780	48570722	+	2997	gene-Lrrc61	Lrrc61	protein_coding	243371	leucine rich repeat containing 61	9.76613	8.6186	10.7323	11.2045	9.71296	9.23667
NC_000072.6	48569696	48572845	-	888	gene-Rarres2	Rarres2	protein_coding	71660	retinoic acid receptor responder %28tazarotene induced%29 2	789.658	665.001	848.735	757.51	515.934	749.865
NC_000072.6	48589445	48590584	+	964	gene-Gm5111	Gm5111	protein_coding	330305	predicted gene 5111	0	0	0	0	0.455228	0
NC_000072.6	48593883	48599082	+	3146	gene-Repin1	Repin1	protein_coding	58887	replication initiator 1	50.9942	57.745	51.91	42.354	43.8933	53.2735
NC_000072.6	48602007	48621548	+	2520	gene-Zfp775	Zfp775	protein_coding	243372	zinc finger protein 775	9.14933	9.96683	11.3713	8.76185	9.05543	8.47759
NC_000072.6	48611021	48614414	-	1888	gene-Gm38804	Gm38804	lncRNA	105242648		0	0	0.0774381	0	0	0
NC_000072.6	48628167	48633688	+	3573	gene-AI854703	AI854703	transcribed_pseudogene	243373	expressed sequence AI854703	1.77745	1.15827	2.20962	1.24451	1.63762	2.14744
NC_000072.6	48647186	48660875	+	3748	gene-Gimap8	Gimap8	protein_coding	243374	GTPase%2C IMAP family member 8	0.0368361	0.114226	0.117025	0	0.156115	0
NC_000072.6	48665017	48665845	-	829	gene-Gm44262	Gm44262	pseudogene	115490352		0	0	0	0	0	0
NC_000072.6	48675832	48676809	-	468	gene-Gm46958	Gm46958	lncRNA	108169139		0	0	0	0	0	0
NC_000072.6	48676121	48679116	+	1657	gene-Gimap9	Gimap9	protein_coding	317758	GTPase%2C IMAP family member 9	0.166641	0.258371	0.441168	1.0179	0.971081	0.90795
NC_000072.6	48684578	48692062	+	1810	gene-Gimap4	Gimap4	protein_coding	107526	GTPase%2C IMAP family member 4	0	0.315374	0	0.169428	2.42453	0.16624
NC_000072.6	48701583	48708244	-	1612	gene-Gimap6	Gimap6	protein_coding	231931	GTPase%2C IMAP family member 6	0.428231	0.177056	0.0906967	0.570716	3.81127	0.839966
NC_000072.6	48718621	48724636	+	1269	gene-Gimap7	Gimap7	protein_coding	231932	GTPase%2C IMAP family member 7	0	0	0	0	0	0
NC_000072.6	48739047	48743795	+	1505	gene-Gimap1	Gimap1	protein_coding	16205	GTPase%2C IMAP family member 1	0	0	0	0	0.48598	0
NC_000072.6	48746197	48754200	+	1943	gene-Gimap5	Gimap5	protein_coding	317757	GTPase%2C IMAP family member 5	0.35528	0	0.075246	0	0.828142	0
NC_000072.6	48764464	48770851	-	2145	gene-Gimap3	Gimap3	protein_coding	83408	GTPase%2C IMAP family member 3	0	0	0	0	0	0
NC_000072.6	48790997	48793777	-	2641	gene-Gm30714	Gm30714	lncRNA	102632718		0	0	0	0	0	0
NC_000072.6	48798090	48798848	-	206	gene-Gm30781	Gm30781	lncRNA	102632803		0	0	0	0	0	0
NC_000072.6	48833811	48845948	-	2119	gene-Tmem176b	Tmem176b	protein_coding	65963	transmembrane protein 176B	241.462	279.151	257.908	276.346	209.238	295.712
NC_000072.6	48841483	48845364	+	1119	gene-Tmem176a	Tmem176a	protein_coding	66058	transmembrane protein 176A	226.648	258.122	263.009	263.638	183.667	296.189
NC_000072.6	48860329	48866083	+	2194	gene-Gm7932	Gm7932	protein_coding	666105	predicted gene 7932	0.062927	0	0.0666377	0	0.200018	0.205716
NC_000072.6	48861457	48903063	-	1878	gene-Gm44764	Gm44764	lncRNA	108169140		0	0	0	0	0	0
NC_000072.6	48895255	48909188	+	2951	gene-Aoc1	Aoc1	protein_coding	76507	amine oxidase%2C copper-containing 1	0.0467848	0.0483588	0	0.155878	0.0495697	0.0509818
NC_000072.6	48929896	48933687	+	2484	gene-Doxl1	Doxl1	protein_coding	69761	diamine oxidase-like protein 1	0	0	0	0	0	0
NC_000072.6	48934796	48934923	+	128	gene-Gm24348	Gm24348	snoRNA	115486370		0	0	0	0	0	0
NC_000072.6	48939749	48944051	-	460	gene-Gm10242	Gm10242	pseudogene	100040589		0	0	0	0	0	0
NC_000072.6	48956070	48956856	+	787	gene-Gm18538	Gm18538	pseudogene	100417335	predicted gene%2C 18538	0	0	0	0	0	0
NC_000072.6	48974946	48978745	+	2492	gene-Doxl2	Doxl2	protein_coding	243376	diamine oxidase-like protein 2	0	0	0	0.0615298	0.0586999	0
NC_000072.6	48980906	48982064	+	1159	gene-Gm18539	Gm18539	pseudogene	100417336	predicted gene%2C 18539	0	0	0	0	0	0
NC_000072.6	48986616	48999616	-	628	gene-4930563H07Rik	4930563H07Rik	lncRNA	75347	RIKEN cDNA 4930563H07 gene	0	0	0	0	0	0
NC_000072.6	48986861	48991725	+	2778	gene-Svs1	Svs1	protein_coding	243377	seminal vesicle secretory protein 1	0	0	0	0	0	0
NC_000072.6	49018518	49020520	-	560	gene-Gm52881	Gm52881	lncRNA	115490377		0	0	0	0	0	0
NC_000072.6	49036518	49058182	+	3798	gene-Gpnmb	Gpnmb	protein_coding	93695	glycoprotein %28transmembrane%29 nmb	152.82	118.209	161.524	192.897	265.561	116.183
NC_000072.6	49071616	49072165	+	550	gene-Gm19253	Gm19253	pseudogene	100462958	predicted gene%2C 19253	3.76532	1.81627	0.797471	0.557572	1.86175	0.547081
NC_000072.6	49073795	49139144	+	6364	gene-Malsu1	Malsu1	protein_coding	75593	mitochondrial assembly of ribosomal large subunit 1	3.42768	3.25149	3.07844	3.4454	3.33291	2.62408
NC_000072.6	49079953	49081167	-	1215	gene-Gm7890	Gm7890	pseudogene	666011	predicted gene 7890	0	0	0	0	0	0
NC_000072.6	49085218	49215469	-	6318	gene-Igf2bp3	Igf2bp3	protein_coding	140488	insulin-like growth factor 2 mRNA binding protein 3	0.0437043	0.203286	0.115704	0.315499	1.13449	0.1905
NC_000072.6	49205810	49213260	-	5688	gene-D030074P21Rik	D030074P21Rik	lncRNA	102642435		0	0	0	0	0.0257173	0
NC_000072.6	49243921	49264248	-	2698	gene-Tra2a	Tra2a	protein_coding	101214	transformer 2 alpha	80.7493	83.3603	100.467	77.8596	85.9897	78.1791
NC_000072.6	49319269	49341587	+	2519	gene-Ccdc126	Ccdc126	protein_coding	57895	coiled-coil domain containing 126	4.60389	4.92874	7.3711	7.1827	6.50392	6.03223
NC_000072.6	49366921	49389905	+	2443	gene-Fam221a	Fam221a	protein_coding	231946	family with sequence similarity 221%2C member A	0.452106	0.292073	0.299229	0.251056	0.778404	0.862162
NC_000072.6	49395506	49469506	+	3450	gene-Stk31	Stk31	protein_coding	77485	serine threonine kinase 31	0	0	0	0	0	0
NC_000072.6	49423749	49424967	-	1219	gene-Gm17060	Gm17060	pseudogene	100416089	predicted gene 17060	0.113258	0	0	0	0.24	0
NC_000072.6	49542979	49563172	-	1110	gene-Gm5305	Gm5305	pseudogene	102633308		0	0	0	0	0	0
NC_000072.6	49633631	49678455	+	709	gene-Gm31226	Gm31226	lncRNA	102633391		0	0	0	0	0	0
NC_000072.6	49822710	49829507	+	566	gene-Npy	Npy	protein_coding	109648	neuropeptide Y	6.58599	5.04265	11.3656	7.04354	6.46113	10.6323
NC_000072.6	50107655	50110157	-	1934	gene-Gm38805	Gm38805	lncRNA	105242649		0	0	0.0755962	0	0	0
NC_000072.6	50110228	50199154	+	3280	gene-Mpp6	Mpp6	protein_coding	56524	membrane protein%2C palmitoylated 6 %28MAGUK p55 subfamily member 6%29	8.88142	9.61531	12.7928	12.2479	19.4445	10.4121
NC_000072.6	50207401	50263857	-	3545	gene-Gsdme	Gsdme	protein_coding	54722	gasdermin E	2.9988	4.02558	4.9078	3.54676	3.38363	3.18295
NC_000072.6	50293327	50456354	-	7566	gene-Osbpl3	Osbpl3	protein_coding	71720	oxysterol binding protein-like 3	35.7289	24.4069	49.1015	32.0608	30.9342	36.1105
NC_000072.6	50381692	50389695	+	496	gene-Gm52900	Gm52900	lncRNA	115490406		0	0	0	0	0	0
NC_000072.6	50499549	50505724	-	285	gene-Gm40372	Gm40372	lncRNA	105244836		0	0	0	0	0	0
NC_000072.6	50503695	50538015	+	1812	gene-Gm31279	Gm31279	lncRNA	102633461		0.0761931	0	0	0.0846205	0	0.166057
NC_000072.6	50539904	50540034	-	131	gene-Gm26289	Gm26289	snoRNA	115486350		0	0	0	0	0	0
NC_000072.6	50540757	50542978	+	443	gene-Gm38806	Gm38806	lncRNA	105242651		0	0	0	0	0	0
NC_000072.6	50562563	50566569	-	3154	gene-Cycs	Cycs	protein_coding	13063	cytochrome c%2C somatic	37.689	31.8082	41.5339	38.4546	36.0367	37.3018
NC_000072.6	50566643	50594865	+	1007	gene-5430402O13Rik	5430402O13Rik	lncRNA	73183	RIKEN cDNA 5430402O13 gene	0.548408	0.28343	0.725934	0.609066	0	0
NC_000072.6	50572398	50572508	+	111	gene-Mir6371	Mir6371	miRNA	102465193	microRNA 6371	0	0	0	0	0	0
NC_000072.6	50573302	50596852	-	2885	gene-4921507P07Rik	4921507P07Rik	protein_coding	70821	RIKEN cDNA 4921507P07 gene	0	0.0494651	0.152031	0	0.0507037	0.208592
NC_000072.6	50601558	50603699	-	481	gene-Gm38807	Gm38807	lncRNA	105242652		0	0	0	0	0	0
NC_000072.6	50617846	50618614	-	769	gene-Gm8035	Gm8035	pseudogene	666302	predicted gene 8035	0	0	0	0	0	0
NC_000072.6	50650672	50654445	-	818	gene-Npvf	Npvf	protein_coding	60531	neuropeptide VF precursor	0	0	0	0	0	0
NC_000072.6	50659851	50679482	-	440	gene-Gm38808	Gm38808	lncRNA	105242653		0	0	0	0	0	0
NC_000072.6	50776115	50814894	+	1239	gene-C530044C16Rik	C530044C16Rik	lncRNA	319981	RIKEN cDNA C530044C16 gene	0.11143	0	0.708005	0.49502	0.354189	0.849985
NC_000072.6	50804265	50822504	-	3858	gene-Gm31455	Gm31455	lncRNA	102633693		0	0	0	0	0	0
NC_000072.6	50880887	50882620	-	800	gene-Gm45922	Gm45922	lncRNA	105247310		0	0	0	0	0	0
NC_000072.6	50900455	50908977	-	293	gene-Gm31631	Gm31631	lncRNA	102633926		0	0	0	0	0	0
NC_000072.6	50906406	50910424	+	633	gene-Gm31579	Gm31579	lncRNA	102633851	predicted gene%2C 31579	0	0	0	0	0	0
NC_000072.6	50933401	50944382	-	3167	gene-Gm31686	Gm31686	lncRNA	102633996		0	0	0	0	0	0
NC_000072.6	50973384	50990183	-	847	gene-Gm38809	Gm38809	lncRNA	105242654		0	0	0	0	0	0
NC_000072.6	50987400	51068011	+	2422	gene-Gm46959	Gm46959	lncRNA	108169141		0	0	0	0	0	0
NC_000072.6	51032935	51061257	-	4240	gene-Gm31746	Gm31746	lncRNA	102634074		0	0	0	0	0	0
NC_000072.6	51096515	51100672	-	1810	gene-Gm32190	Gm32190	lncRNA	102634656		0	0	0	0	0	0
NC_000072.6	51124747	51166446	-	1810	gene-Gm32328	Gm32328	lncRNA	102634838		0	0	0	0	0	0
NC_000072.6	51142007	51146083	+	1572	gene-Gm32246	Gm32246	lncRNA	102634734		0	0	0	0	0	0
NC_000072.6	51154278	51154934	+	470	gene-Gm38810	Gm38810	lncRNA	105242655		0	0	0.31107	0	0	0
NC_000072.6	51164133	51165269	+	444	gene-Gm52901	Gm52901	lncRNA	115490407		0	0	0	0	0	0
NC_000072.6	51200919	51207351	-	1572	gene-Gm32403	Gm32403	lncRNA	102634943		0	0.0907805	0	0	0	0
NC_000072.6	51222957	51280572	-	1573	gene-Gm38821	Gm38821	protein_coding	105242668		0	0	0.0929454	0	0	0
NC_000072.6	51269812	51269910	-	99	gene-Mir148a	Mir148a	miRNA	387166	microRNA 148a	0	0	0	0	0	0
NC_000072.6	51285414	51308816	-	2723	gene-Gm32479	Gm32479	lncRNA	102635043		0	0	0	0	0	0
NC_000072.6	51379710	51392791	+	1694	gene-Gm6559	Gm6559	lncRNA	625167	predicted gene 6559	0	0.505455	0	0.18103	0.172704	0.355247
NC_000072.6	51432669	51458772	+	2549	gene-Nfe2l3	Nfe2l3	protein_coding	18025	nuclear factor%2C erythroid derived 2%2C like 3	0.433305	0.335913	0.516213	0.0601539	0.172162	0.531199
NC_000072.6	51460434	51470048	-	4276	gene-Hnrnpa2b1	Hnrnpa2b1	protein_coding	53379	heterogeneous nuclear ribonucleoprotein A2/B1	467.912	457.69	502.137	466.667	470.313	451.272
NC_000072.6	51470154	51483704	+	2528	gene-Cbx3	Cbx3	protein_coding	12417	chromobox 3	67.611	61.023	68.0122	62.6552	61.0465	66.3563
NC_000072.6	51523900	51590679	+	3180	gene-Snx10	Snx10	protein_coding	71982	sorting nexin 10	115.659	102.812	123.675	96.6283	68.402	113.782
NC_000072.6	51562085	51564413	-	319	gene-Gm52883	Gm52883	pseudogene	115490383		0	0	0	0	0	0
NC_000072.6	51694970	51711205	-	4148	gene-Gm38811	Gm38811	lncRNA	105242656		0	0	0	0	0	0
NC_000072.6	51859165	52012549	-	1639	gene-Skap2	Skap2	protein_coding	54353	src family associated phosphoprotein 2	55.1742	68.7849	66.4559	68.1061	74.9696	69.762
NC_000072.6	52102949	52113684	+	556	gene-Halr1	Halr1	lncRNA	102635415	Hoxa adjacent long noncoding RNA 1	0	0.256667	0.788865	2.20622	3.15712	0
NC_000072.6	52118221	52118935	+	715	gene-Rps8-ps3	Rps8-ps3	pseudogene	666391	ribosomal protein S8%2C pseudogene 3	0	0	0	0	0	0
NC_000072.6	52155367	52160007	-	3339	gene-Hoxa1	Hoxa1	protein_coding	15394	homeobox A1	0.413483	1.32492	1.35738	1.83687	1.13905	1.75725
NC_000072.6	52156902	52158529	+	410	gene-Hotairm2	Hotairm2	lncRNA	106007488	Hoxa transcript antisense RNA%2C myeloid-specific 2	0	0	0	0	0	0.733889
NC_000072.6	52158524	52162020	+	253	gene-Hotairm1	Hotairm1	lncRNA	105242658	Hoxa transcript antisense RNA%2C myeloid-specific 1	2.1828	7.33277	7.51241	6.06057	3.46909	4.75723
NC_000072.6	52162417	52164831	-	1775	gene-Hoxa2	Hoxa2	protein_coding	15399	homeobox A2	4.27797	5.14549	4.77734	4.75114	5.76879	5.00078
NC_000072.6	52165674	52169451	+	1567	gene-Hoxaas2	Hoxaas2	lncRNA	105242657	Hoxa cluster antisense RNA 2	0.792952	1.09284	1.67942	1.76132	1.21356	0.960098
NC_000072.6	52169059	52213067	-	10600	gene-Hoxa3	Hoxa3	protein_coding	15400	homeobox A3	2.2663	3.24456	3.57232	3.64526	4.7886	4.03085
NC_000072.6	52172881	52174059	+	552	gene-Gm15050	Gm15050	lncRNA	100504154	predicted gene 15050	4.50202	3.87791	5.82693	4.44442	4.505	5.72354
NC_000072.6	52175179	52193060	+	653	gene-LOC115490409	LOC115490409	lncRNA	115490409	uncharacterized LOC115490409	1.05713	1.0927	2.01505	1.64369	1.56809	2.07355
NC_000072.6	52177155	52180851	+	3697	gene-5730596B20Rik	5730596B20Rik	lncRNA	77580	RIKEN cDNA 5730596B20 gene	0	0.0772015	0.118639	0.0829496	0.158269	0.203472
NC_000072.6	52189682	52191703	-	1533	gene-Hoxa4	Hoxa4	protein_coding	15401	homeobox A4	4.50299	6.05085	6.58057	6.40135	6.96572	6.08463
NC_000072.6	52201124	52213597	+	835	gene-Hoxaas3	Hoxaas3	lncRNA	72628	Hoxa cluster antisense RNA 3	0	0.341813	0	0	0	0
NC_000072.6	52201754	52204587	-	1877	gene-Hoxa5	Hoxa5	protein_coding	15402	homeobox A5	2.57441	4.86587	5.37454	8.16901	11.0665	4.64888
NC_000072.6	52204858	52208672	-	2254	gene-Hoxa6	Hoxa6	protein_coding	15403	homeobox A6	2.81759	4.55852	6.22693	5.44214	7.00898	4.20505
NC_000072.6	52214491	52215288	-	798	gene-Mira	Mira	lncRNA	100736249	mistral long non-coding RNA	37.1971	47.3901	41.0395	39.1977	41.2444	35.8208
NC_000072.6	52215623	52218573	-	1952	gene-Hoxa7	Hoxa7	protein_coding	15404	homeobox A7	8.13376	8.77297	9.21259	7.85514	8.84275	9.94247
NC_000072.6	52223097	52227370	-	3229	gene-Hoxa9	Hoxa9	protein_coding	15405	homeobox A9	10.903	7.29224	11.3195	8.73743	8.92449	8.43325
NC_000072.6	52227504	52232651	+	3572	gene-Gm52902	Gm52902	lncRNA	115490408		0.154604	0.199758	0.573024	0.643893	0.368567	0.168474
NC_000072.6	52230081	52230165	-	85	gene-Mir196b	Mir196b	miRNA	723820	microRNA 196b	0	0	0	0	0	0
NC_000072.6	52231197	52240854	-	3142	gene-Hoxa10	Hoxa10	protein_coding	15395	homeobox A10	3.25161	3.04308	4.32746	4.14807	6.23855	2.63355
NC_000072.6	52242105	52245810	-	2288	gene-Hoxa11	Hoxa11	protein_coding	15396	homeobox A11	0.0603417	0.561347	1.2141	0.402095	3.06881	0.197265
NC_000072.6	52243235	52244513	+	1159	gene-LOC115490410	LOC115490410	lncRNA	115490410		0	0	0.126146	0	0.378637	0
NC_000072.6	52245243	52249769	+	1839	gene-Hoxa11os	Hoxa11os	lncRNA	15397	homeobox A11%2C opposite strand	0.0750744	0.0776003	0.159003	0.250134	1.8295	0.0818093
NC_000072.6	52258853	52260880	-	1309	gene-Hoxa13	Hoxa13	protein_coding	15398	homeobox A13	0	0	0	0	0	0
NC_000072.6	52262775	52267603	+	2879	gene-Hottip	Hottip	lncRNA	791364	Hoxa distal transcript antisense RNA	0	0	0	0	0	0
NC_000072.6	52308389	52314832	-	2916	gene-Evx1os	Evx1os	lncRNA	70593	even skipped homeotic gene 1%2C opposite strand	0	0	0	0	0	0
NC_000072.6	52313498	52318389	+	2888	gene-Evx1	Evx1	protein_coding	14028	even-skipped homeobox 1	0	0	0	0	0	0
NC_000072.6	52346690	52347003	-	314	gene-Gm8129	Gm8129	pseudogene	666487	predicted pseudogene 8129	95.4121	104.985	94.9854	106.454	100.16	100.138
NC_000072.6	52492451	52500085	+	664	gene-1700094M24Rik	1700094M24Rik	lncRNA	74304	RIKEN cDNA 1700094M24 gene	0	0	0	0	0	0
NC_000072.6	52546230	52640300	-	1734	gene-Hibadh	Hibadh	protein_coding	58875	3-hydroxyisobutyrate dehydrogenase	123.889	118.676	119.475	113.54	103.341	116.263
NC_000072.6	52560378	52579813	-	19019	gene-Gm33047	Gm33047	lncRNA	102635799		0.0725915	0.0600271	0.0614977	0.00806206	0.0461476	0.0474622
NC_000072.6	52639234	52639355	-	122	gene-LOC115490472	LOC115490472	snoRNA	115490472		0	0	0	0	0	0
NC_000072.6	52692205	52692958	-	754	gene-Gm52884	Gm52884	pseudogene	115490386		0	0	0	0	0	0
NC_000072.6	52713692	52766780	+	3787	gene-Tax1bp1	Tax1bp1	protein_coding	52440	Tax1 %28human T cell leukemia virus type I%29 binding protein 1	209.809	189.547	189.404	183.051	159.49	185.646
NC_000072.6	52768065	53068624	-	3297	gene-Jazf1	Jazf1	protein_coding	231986	JAZF zinc finger 1	6.49062	7.44483	7.40549	5.81333	6.47767	7.39232
NC_000072.6	52785040	52798829	-	13060	gene-Gm52904	Gm52904	lncRNA	115490412		0	0	0	0.0234812	0	0.0115197
NC_000072.6	52866430	52874237	+	225	gene-Gm52903	Gm52903	lncRNA	115490411		0	0	0	0	0	0
NC_000072.6	52965158	52976549	-	11345	gene-Gm33219	Gm33219	lncRNA	102636035		0	0	0	0	0	0
NC_000072.6	53045850	53046433	+	584	gene-Gm15573	Gm15573	pseudogene	108169143		0.945629	0	0	0	0	0
NC_000072.6	53060089	53067995	-	7814	gene-Gm33097	Gm33097	lncRNA	102635867		0.159017	0.0913149	0.0561312	0.137359	0	0.0385071
NC_000072.6	53195811	53195953	+	143	gene-LOC115490480	LOC115490480	snoRNA	115490480		0	0	0	0	0	0
NC_000072.6	53221164	53226599	+	1881	gene-Gm4872	Gm4872	lncRNA	231989	predicted gene 4872	0	0	0	0	0	0
NC_000072.6	53262475	53268233	-	366	gene-Gm33348	Gm33348	lncRNA	102636219		0	0	0	0	0	0
NC_000072.6	53287226	53700364	+	12321	gene-Creb5	Creb5	protein_coding	231991	cAMP responsive element binding protein 5	10.2866	7.12318	8.99456	8.98514	7.43213	9.68304
NC_000072.6	53433974	53434137	+	164	gene-LOC115490478	LOC115490478	snRNA	115490478		0	0	0	0	0	0
NC_000072.6	53469512	53471564	-	1734	gene-Gm38815	Gm38815	lncRNA	105242662		0	0	0	0	0	0
NC_000072.6	53493537	53498278	+	4704	gene-Gm38814	Gm38814	lncRNA	105242661		0	0	0	0	0	0
NC_000072.6	53581351	53592876	-	3650	gene-Gm33392	Gm33392	lncRNA	102636280		0	0	0	0	0	0
NC_000072.6	53764358	53764476	-	119	gene-LOC115490491	LOC115490491	snoRNA	115490491		0	0	0	0	0	0
NC_000072.6	53777364	53778183	+	820	gene-Gm5306	Gm5306	pseudogene	384386	predicted gene 5306	0	0	0	0	0	0
NC_000072.6	53815468	53820825	-	5358	gene-Tril	Tril	protein_coding	66873	TLR4 interactor with leucine-rich repeats	5.87497	7.88377	6.82172	8.72833	5.67866	7.72173
NC_000072.6	53844899	53858947	+	1032	gene-Gm16499	Gm16499	lncRNA	100049166		0	0	0	0	0	0
NC_000072.6	53872017	53872148	-	132	gene-Gm22910	Gm22910	snoRNA	115486346		0	0	0	0	0	0
NC_000072.6	53873121	53978673	-	2452	gene-Cpvl	Cpvl	protein_coding	71287	carboxypeptidase%2C vitellogenic-like	0	0	0	0	0	0
NC_000072.6	53881036	53883101	+	346	gene-Gm33716	Gm33716	lncRNA	102636723		0	0	0	0	0	0
NC_000072.6	53978691	54018030	+	2165	gene-4921529L05Rik	4921529L05Rik	lncRNA	320178	RIKEN cDNA 4921529L05 gene	0	0	0.0675303	0.0708233	0	0
NC_000072.6	54039932	54301812	+	10263	gene-Chn2	Chn2	protein_coding	69993	chimerin 2	0.443929	0.44496	0.612563	0.627493	0.427594	0.54239
NC_000072.6	54137935	54152446	-	12722	gene-9530036M11Rik	9530036M11Rik	lncRNA	78616		0	0	0	0	0	0
NC_000072.6	54177197	54177717	-	521	gene-Gm15526	Gm15526	pseudogene	108169144		0.264994	0	0.28062	0	0	0
NC_000072.6	54245738	54254994	-	4078	gene-Gm15527	Gm15527	lncRNA	100502661		0	0	0	0	0	0
NC_000072.6	54269681	54430221	-	4486	gene-9130019P16Rik	9130019P16Rik	lncRNA	100042056	RIKEN cDNA 9130019P16 gene	0	0.0318116	0.0651819	0	0	0.100611
NC_000072.6	54326756	54343436	+	3069	gene-Prr15	Prr15	protein_coding	78004	proline rich 15	0.449859	0.232497	0.571664	0.349732	0.190655	0.588259
NC_000072.6	54329718	54343436	+	1518	gene-Gm34169	Gm34169	pseudogene	102637330		0	0	0.192626	0	0	0
NC_000072.6	54429218	54503768	+	4939	gene-Wipf3	Wipf3	protein_coding	330319	WAS/WASL interacting protein family%2C member 3	0.335441	0.317833	0.858451	0.745085	1.00699	0.365533
NC_000072.6	54458841	54466705	-	6030	gene-Gm44026	Gm44026	lncRNA	108169145		0.0457916	0	0	0.0254283	0.0485174	0
NC_000072.6	54474794	54566517	-	3753	gene-Scrn1	Scrn1	protein_coding	69938	secernin 1	102.526	78.5972	90.924	79.3831	65.9488	92.2006
NC_000072.6	54512412	54533060	+	7372	gene-Gm52863	Gm52863	lncRNA	115490353		0	0	0	0	0	0
NC_000072.6	54577602	54597344	-	6091	gene-Fkbp14	Fkbp14	protein_coding	231997	FK506 binding protein 14	18.9492	21.3908	25.4433	26.6337	29.6835	22.9709
NC_000072.6	54595111	54645823	+	6989	gene-Plekha8	Plekha8	protein_coding	231999	pleckstrin homology domain containing%2C family A %28phosphoinositide binding specific%29 member 8	12.7019	12.0471	13.2627	11.7155	15.2371	10.634
NC_000072.6	54657216	54662558	+	4181	gene-Gm34249	Gm34249	lncRNA	102637443		0	0	0.139874	0	0	0.107951
NC_000072.6	54681624	54703855	+	5307	gene-Mturn	Mturn	protein_coding	68235	maturin%2C neural progenitor differentiation regulator homolog %28Xenopus%29	54.6056	39.3405	51.9025	38.8893	29.9341	39.0647
NC_000072.6	54689135	54698239	+	8592	gene-LOC115490354	LOC115490354	lncRNA	115490354		1.04446	0.813855	1.07202	0.624608	0.425629	0.805467
NC_000072.6	54816916	54890224	+	2610	gene-Znrf2	Znrf2	protein_coding	387524	zinc and ring finger 2	20.577	16.4031	18.5975	18.6231	18.9996	18.7339
NC_000072.6	54923942	54972674	-	4481	gene-Nod1	Nod1	protein_coding	107607	nucleotide-binding oligomerization domain containing 1	28.3457	35.6688	35.8901	29.8384	23.6999	30.8214
NC_000072.6	54974651	54974779	+	129	gene-Gm24230	Gm24230	snoRNA	115486338		0	0	0	0	0	0
NC_000072.6	54985095	54992960	-	1455	gene-Ggct	Ggct	protein_coding	110175	gamma-glutamyl cyclotransferase	41.7507	28.8356	26.7285	24.2381	29.8592	27.5045
NC_000072.6	55002120	55003998	+	728	gene-Gm38539	Gm38539	lncRNA	102641179		0	0	0	0	0	0
NC_000072.6	55038001	55079504	+	2390	gene-Gars	Gars	protein_coding	353172	glycyl-tRNA synthetase	300.963	233.168	264.634	267.466	300.394	243.737
NC_000072.6	55090048	55133016	-	3059	gene-Crhr2	Crhr2	protein_coding	12922	corticotropin releasing hormone receptor 2	0.315931	0.139954	0.0477944	0.050125	0.239098	0.245909
NC_000072.6	55154429	55167194	+	679	gene-Gm34358	Gm34358	lncRNA	102637587		0	0	0	0	0	0
NC_000072.6	55170627	55174990	-	1023	gene-Inmt	Inmt	protein_coding	21743	indolethylamine N-methyltransferase	3.77882	11.5784	47.591	57.2561	33.6029	16.9125
NC_000072.6	55203350	55320223	+	4819	gene-Mindy4	Mindy4	protein_coding	330323	MINDY lysine 48 deubiquitinase 4	6.41748	6.87031	6.61388	7.73185	5.3121	7.77368
NC_000072.6	55325636	55328395	-	1755	gene-Gm38819	Gm38819	lncRNA	105242666		0	0	0	0	0	0
NC_000072.6	55336299	55348555	+	2760	gene-Aqp1	Aqp1	protein_coding	11826	aquaporin 1	1502.37	1447.18	759.355	804.606	452.779	937.679
NC_000072.6	55376295	55388530	+	1598	gene-Ghrhr	Ghrhr	protein_coding	14602	growth hormone releasing hormone receptor	0	0	0	0	0	0
NC_000072.6	55396887	55412285	+	3151	gene-6430584L05Rik	6430584L05Rik	lncRNA	330324	RIKEN cDNA 6430584L05 gene	0	0	0.0463989	0.243307	0.0464234	0.0954918
NC_000072.6	55451501	55501455	+	7065	gene-Adcyap1r1	Adcyap1r1	protein_coding	11517	adenylate cyclase activating polypeptide 1 receptor 1	0.410375	0.626173	2.97994	3.92826	2.9608	1.32027
NC_000072.6	55537043	55651785	+	2316	gene-Gm34441	Gm34441	lncRNA	102637698		0	0	0	0	0	0
NC_000072.6	55677818	55681263	-	2154	gene-Neurod6	Neurod6	protein_coding	11922	neurogenic differentiation 6	0	0	0	0	0	0.139691
NC_000072.6	55684571	55694574	+	1092	gene-Gm3279	Gm3279	lncRNA	100041339	predicted gene 3279	0	0	0	0	0	0
NC_000072.6	55700566	55705885	+	3665	gene-Gm34676	Gm34676	lncRNA	102638001		0	0	0	0	0	0
NC_000072.6	55789621	55804884	-	4760	gene-Gm38820	Gm38820	lncRNA	105242667		0.0580092	0	0	0	0	0
NC_000072.6	55805290	55978743	+	6054	gene-Itprid1	Itprid1	protein_coding	232016	ITPR interacting domain containing 1	0.18244	0.0471447	0.265648	0.126637	0.120813	0.0994036
NC_000072.6	56017497	56032689	+	1757	gene-Ppp1r17	Ppp1r17	protein_coding	19051	protein phosphatase 1%2C regulatory subunit 17	0	0	0	0	0	0
NC_000072.6	56069798	56652510	-	14593	gene-Pde1c	Pde1c	protein_coding	18575	phosphodiesterase 1C	5.26022	3.27601	7.68435	5.54783	3.72892	5.69087
NC_000072.6	56369695	56375167	+	3975	gene-Gm34753	Gm34753	lncRNA	102638114		0	0	0	0	0	0
NC_000072.6	56583715	56583846	-	132	gene-Gm24709	Gm24709	snoRNA	115486336		0	0	0	0	0	0
NC_000072.6	56600818	56600949	-	132	gene-Gm22493	Gm22493	snoRNA	115486345		0	0	0	0	0	0
NC_000072.6	56701063	56704699	-	501	gene-Lsm5	Lsm5	protein_coding	66373	LSM5 homolog%2C U6 small nuclear RNA and mRNA degradation associated	20.3924	22.5027	24.5131	23.8721	30.3655	30.9303
NC_000072.6	56714839	56761912	+	6789	gene-Avl9	Avl9	protein_coding	78937	AVL9 cell migration associated	25.7252	20.7891	22.1598	19.8526	18.1423	20.033
NC_000072.6	56777525	56797813	-	4523	gene-Kbtbd2	Kbtbd2	protein_coding	210973	kelch repeat and BTB %28POZ%29 domain containing 2	49.6937	43.5725	45.3511	40.3417	36.3194	48.0979
NC_000072.6	56794448	56798426	+	1204	gene-Gm10209	Gm10209	protein_coding	115490387		0.344008	0.355582	0.242862	0.50941	0	0
NC_000072.6	56832059	56879360	+	3011	gene-Fkbp9	Fkbp9	protein_coding	27055	FK506 binding protein 9	478.425	540.21	442.494	457.756	409.837	492.364
NC_000072.6	56882400	56924008	-	2063	gene-Nt5c3	Nt5c3	protein_coding	107569	5%27-nucleotidase%2C cytosolic III	26.0999	22.3434	26.6468	23.8583	20.7756	21.0758
NC_000072.6	56923914	56957608	+	1640	gene-Vmn1r4	Vmn1r4	protein_coding	171194	vomeronasal 1 receptor 4	0.168368	0.174033	0.0891482	0	0	0.0917362
NC_000072.6	56970335	56986350	+	1086	gene-Vmn1r5	Vmn1r5	protein_coding	171192	vomeronasal 1 receptor 5	0	0	0	0	0	0
NC_000072.6	57002355	57003266	+	912	gene-Vmn1r6	Vmn1r6	protein_coding	171193	vomeronasal 1 receptor 6	0	0	0	0	0	0
NC_000072.6	57024338	57025273	-	936	gene-Vmn1r7	Vmn1r7	protein_coding	434016	vomeronasal 1 receptor 7	0	0	0	0	0	0
NC_000072.6	57035913	57037125	+	1213	gene-Vmn1r8	Vmn1r8	protein_coding	171205	vomeronasal 1 receptor 8	0	0	0	0	0	0
NC_000072.6	57070895	57071945	+	1051	gene-Vmn1r9	Vmn1r9	protein_coding	171203	vomeronasal 1 receptor 9	0	0	0	0	0	0
NC_000072.6	57113425	57114360	+	936	gene-Vmn1r10	Vmn1r10	protein_coding	113858	vomeronasal 1 receptor 10	0	0	0	0	0	0
NC_000072.6	57137353	57138252	+	900	gene-Vmn1r11	Vmn1r11	protein_coding	113860	vomeronasal 1 receptor 11	0	0	0	0	0	0
NC_000072.6	57158920	57159843	+	924	gene-Vmn1r12	Vmn1r12	protein_coding	626397	vomeronasal 1 receptor 12	0	0	0	0	0	0
NC_000072.6	57209858	57210760	+	903	gene-Vmn1r13	Vmn1r13	protein_coding	113862	vomeronasal 1 receptor 13	0	0	0	0	0	0
NC_000072.6	57226155	57234350	+	925	gene-Vmn1r14	Vmn1r14	protein_coding	113864	vomeronasal 1 receptor 14	0	0	0	0	0	0
NC_000072.6	57258149	57259048	+	900	gene-Vmn1r15	Vmn1r15	protein_coding	113863	vomeronasal 1 receptor 15	0	0	0	0	0	0
NC_000072.6	57320739	57323635	-	918	gene-Vmn1r16	Vmn1r16	protein_coding	171202	vomeronasal 1 receptor 16	0	0	0	0	0	0
NC_000072.6	57360467	57361378	-	912	gene-Vmn1r17	Vmn1r17	protein_coding	171189	vomeronasal 1 receptor 17	0	0	0	0	0	0
NC_000072.6	57389668	57390567	-	900	gene-Vmn1r18	Vmn1r18	protein_coding	171199	vomeronasal 1 receptor 18	0	0	0	0	0	0
NC_000072.6	57404464	57405390	+	927	gene-Vmn1r19	Vmn1r19	protein_coding	171200	vomeronasal 1 receptor 19	0	0	0	0	0	0
NC_000072.6	57431691	57432602	+	912	gene-Vmn1r20	Vmn1r20	protein_coding	434017	vomeronasal 1 receptor 20	0	0	0	0	0	0
NC_000072.6	57464073	57506503	+	4062	gene-4930533I22Rik	4930533I22Rik	lncRNA	434018		0	0	0	0	0	0
NC_000072.6	57477768	57484179	+	1093	gene-LOC108169146	LOC108169146	lncRNA	108169146		0	0	0	0	0	0
NC_000072.6	57506502	57535552	-	7131	gene-Ppm1k	Ppm1k	protein_coding	243382	protein phosphatase 1K %28PP2C domain containing%29	2.78795	3.4421	4.59255	3.01031	3.61033	4.24063
NC_000072.6	57580992	57665136	+	5279	gene-Herc6	Herc6	protein_coding	67138	hect domain and RLD 6	6.32903	8.40725	8.94556	8.77181	6.98287	10.0602
NC_000072.6	57616972	57617308	-	337	gene-Gm19244	Gm19244	pseudogene	100462737	predicted gene%2C 19244	0	0	0	0	0	0
NC_000072.6	57684739	57692078	-	5410	gene-Pyurf	Pyurf	protein_coding	66459	Pigy upstream reading frame	9.16159	7.64972	8.4587	7.17063	7.11121	6.25705
NC_000072.6	57702455	57739449	+	3657	gene-Lancl2	Lancl2	protein_coding	71835	LanC %28bacterial lantibiotic synthetase component C%29-like 2	28.6166	25.1698	25.9064	24.9474	21.64	26.7818
NC_000072.6	57752264	57827983	-	6224	gene-Vopp1	Vopp1	protein_coding	232023	vesicular%2C overexpressed in cancer%2C prosurvival protein 1	19.2319	19.3746	19.6848	19.9056	17.5094	20.8364
NC_000072.6	57843564	57844457	-	894	gene-Vmn1r21	Vmn1r21	protein_coding	171201	vomeronasal 1 receptor 21	0	0	0	0	0	0
NC_000072.6	57859820	57859948	-	129	gene-Gm25726	Gm25726	snoRNA	115486352		0	0	0	0	0	0
NC_000072.6	57900082	57900990	-	909	gene-Vmn1r22	Vmn1r22	protein_coding	171196	vomeronasal 1 receptor 22	0	0	0	0	0	0
NC_000072.6	57925883	57926791	-	909	gene-Vmn1r23	Vmn1r23	protein_coding	171197	vomeronasal 1 receptor 23	0	0	0	0	0	0
NC_000072.6	57955641	57956531	-	891	gene-Vmn1r24	Vmn1r24	protein_coding	171191	vomeronasal 1 receptor 24	0	0	0	0	0	0
NC_000072.6	57978394	57979302	-	909	gene-Vmn1r25	Vmn1r25	protein_coding	113865	vomeronasal 1 receptor 25	0	0	0	0	0	0
NC_000072.6	58008183	58009202	-	1020	gene-Vmn1r26	Vmn1r26	protein_coding	171190	vomeronasal 1 receptor 26	0	0	0	0	0	0
NC_000072.6	58048939	58049847	-	909	gene-Vmn1r-ps14	Vmn1r-ps14	pseudogene	626649	vomeronasal 1 receptor%2C pseudogene 14	0	0	0	0	0	0
NC_000072.6	58077173	58078082	-	910	gene-Vmn1r-ps15	Vmn1r-ps15	pseudogene	626659	vomeronasal 1 receptor%2C pseudogene 15	0	0	0	0	0	0
NC_000072.6	58115729	58116630	-	902	gene-Vmn1r-ps17	Vmn1r-ps17	pseudogene	666893	vomeronasal 1 receptor%2C pseudogene 17	0	0	0	0	0	0
NC_000072.6	58215106	58216017	-	912	gene-Vmn1r27	Vmn1r27	protein_coding	171206	vomeronasal 1 receptor 27	0	0	0	0	0	0
NC_000072.6	58256643	58257547	-	905	gene-Vmn1r-ps19	Vmn1r-ps19	pseudogene	626724	vomeronasal 1 receptor%2C pseudogene 19	0	0	0	0	0	0
NC_000072.6	58262307	58266660	+	1643	gene-Vmn1r28	Vmn1r28	protein_coding	171198	vomeronasal 1 receptor 28	0	0	0	0	0	0
NC_000072.6	58307297	58308208	+	912	gene-Vmn1r29	Vmn1r29	protein_coding	113859	vomeronasal 1 receptor 29	0	0	0	0	0	0
NC_000072.6	58434848	58443624	-	1553	gene-Vmn1r30	Vmn1r30	protein_coding	171195	vomeronasal 1 receptor 30	0	0	0	0	0	0
NC_000072.6	58455097	58455993	-	897	gene-Vmn1r-ps21	Vmn1r-ps21	pseudogene	100312488	vomeronasal 1 receptor%2C pseudogene 21	0	0	0	0	0	0
NC_000072.6	58471967	58472878	-	912	gene-Vmn1r31	Vmn1r31	protein_coding	626828	vomeronasal 1 receptor 31	0	0	0	0	0	0
NC_000072.6	58494340	58495247	-	908	gene-Vmn1r-ps22	Vmn1r-ps22	pseudogene	666954	vomeronasal 1 receptor%2C pseudogene 22	0	0	0	0	0	0
NC_000072.6	58497956	58533690	-	279	gene-Gm35077	Gm35077	lncRNA	102638540		0	0	0	0	0	0
NC_000072.6	58535470	58584255	-	436	gene-Gm45943	Gm45943	lncRNA	108167332		0	0	0	0	0	0
NC_000072.6	58584491	58692451	+	3149	gene-Abcg2	Abcg2	protein_coding	26357	ATP binding cassette subfamily G member 2 %28Junior blood group%29	12.6268	12.2359	25.0713	23.8106	31.9596	24.0792
NC_000072.6	58758345	58813748	-	1596	gene-Gm38822	Gm38822	lncRNA	105242670		0.0865049	0	0	0	0	0
NC_000072.6	58831455	58920398	+	9043	gene-Herc3	Herc3	protein_coding	73998	hect domain and RLD 3	9.05348	7.41704	8.40712	8.71534	7.11746	9.93222
NC_000072.6	58905233	58907126	-	1894	gene-Nap1l5	Nap1l5	protein_coding	58243	nucleosome assembly protein 1-like 5	11.8818	6.70587	13.4315	10.4434	8.49567	9.9292
NC_000072.6	58933536	59024502	-	4293	gene-Fam13a	Fam13a	protein_coding	58909	family with sequence similarity 13%2C member A	0.996952	0.964011	1.56658	0.642903	0.477037	0.87612
NC_000072.6	58965199	58991913	+	783	gene-8430415O14Rik	8430415O14Rik	lncRNA	71484		0	0	0	0	0	0
NC_000072.6	59020167	59024910	+	4093	gene-Gm52905	Gm52905	lncRNA	115490413		0	0	0	0	0	0
NC_000072.6	59099253	59099384	+	132	gene-Gm22367	Gm22367	snoRNA	115486354		0	0	0	0	0	0
NC_000072.6	59208870	59212033	+	3007	gene-Tigd2	Tigd2	protein_coding	68140	tigger transposable element derived 2	10.8815	11.1052	10.3076	12.9009	12.2589	12.6082
NC_000072.6	59344500	59426306	-	11266	gene-Gprin3	Gprin3	protein_coding	243385	GPRIN family member 3	0.330878	0.177339	0.571004	0.340255	0.363558	0.467394
NC_000072.6	59698167	59705903	+	283	gene-Gm35195	Gm35195	lncRNA	102638695		0	0	0	0	0	0
NC_000072.6	59705746	59705874	-	129	gene-Gm22622	Gm22622	snoRNA	115486333		0	0	0	0	0	0
NC_000072.6	60071058	60071186	-	129	gene-Gm22723	Gm22723	snoRNA	115486334		0	0	0	0	0	0
NC_000072.6	60078019	60150045	+	2527	gene-Gm5570	Gm5570	lncRNA	434019	predicted gene 5570	0	0	0	0	0	0
NC_000072.6	60250792	60250910	+	119	gene-n-R5s162	n-R5s162	rRNA	115490446		0	0	0	0	0	0
NC_000072.6	60339805	60374268	+	3617	gene-Gm35335	Gm35335	lncRNA	102638876		0	0	0	0	0	0
NC_000072.6	60397166	60403707	-	718	gene-A530053G22Rik	A530053G22Rik	lncRNA	208079	RIKEN cDNA A530053G22 gene	0	0	0	0	0	0
NC_000072.6	60411196	60449685	+	411	gene-Gm38823	Gm38823	lncRNA	105242671		0	0	0	0	0	0
NC_000072.6	60586772	60591672	+	1118	gene-Gm35386	Gm35386	lncRNA	102638951	predicted gene%2C 35386	0	0	0	0	0	0
NC_000072.6	60731573	60829855	-	1471	gene-Snca	Snca	protein_coding	20617	synuclein%2C alpha	4.12965	2.1343	4.075	3.54405	1.3922	5.11378
NC_000072.6	60769519	60771180	-	1662	gene-Mageb16-ps2	Mageb16-ps2	pseudogene	625863	melanoma antigen family B%2C 16%2C pseudogene 2	0	0	0	0	0	0
NC_000072.6	60944317	60989378	+	4636	gene-Mmrn1	Mmrn1	protein_coding	70945	multimerin 1	0	0	0	0	0	0
NC_000072.6	61016653	61017820	-	1168	gene-Gm18838	Gm18838	pseudogene	100417805	predicted gene%2C 18838	0	0	0	0	0	0
NC_000072.6	61175604	61180810	-	1661	gene-A730020E08Rik	A730020E08Rik	lncRNA	100504262	RIKEN cDNA A730020E08 gene	0.332479	0.429581	0.264063	0.27694	0.0880675	0.362305
NC_000072.6	61179960	62382863	+	14996	gene-Ccser1	Ccser1	protein_coding	232035	coiled-coil serine rich 1	0.37747	0.247425	0.292484	0.286297	0.224356	0.12039
NC_000072.6	63160274	63161076	+	803	gene-Nasp-ps1	Nasp-ps1	pseudogene	667099	nuclear autoantigenic sperm protein %28histone-binding%29%2C pseudogene 1	0	0	0	0	0	0
NC_000072.6	63200043	63200146	-	104	gene-Gm22212	Gm22212	snRNA	115490451		0	0	0	0	0	0
NC_000072.6	63245820	63249368	+	321	gene-Gm46990	Gm46990	lncRNA	108169203		0	0	0	0	0	0
NC_000072.6	63256006	64704321	+	9791	gene-Grid2	Grid2	protein_coding	14804	glutamate receptor%2C ionotropic%2C delta 2	6.3877	6.8504	6.22681	6.70271	3.33168	7.05294
NC_000072.6	64092084	64092306	+	223	gene-Gm20144	Gm20144	pseudogene	102639204		0	0	0	0	0	0
NC_000072.6	64413648	64413750	+	103	gene-Gm25205	Gm25205	snRNA	115490449		0	0	0	0	0	0
NC_000072.6	64704343	64728861	-	1503	gene-Gm35851	Gm35851	lncRNA	102639571		0	0	0	0	0	0
NC_000072.6	64729125	64731245	+	2121	gene-Atoh1	Atoh1	protein_coding	11921	atonal bHLH transcription factor 1	0	0	0	0	0	0
NC_000072.6	64990858	64991628	+	771	gene-Gm15534	Gm15534	pseudogene	667115	predicted gene 15534	0	0	0	0	0	0
NC_000072.6	65042591	65116061	+	9016	gene-Smarcad1	Smarcad1	protein_coding	13990	SWI/SNF-related%2C matrix-associated actin-dependent regulator of chromatin%2C subfamily a%2C containing DEAD/H box 1	20.2744	16.2081	19.7024	16.7176	18.0254	16.7701
NC_000072.6	65117293	65144981	-	3552	gene-Hpgds	Hpgds	protein_coding	54486	hematopoietic prostaglandin D synthase	0.505294	0.281235	3.00474	4.18729	4.94189	1.35538
NC_000072.6	65150884	65151303	+	420	gene-Gm44419	Gm44419	pseudogene	115490378		8.8754	10.8729	8.35446	5.47616	6.26915	8.59699
NC_000072.6	65247271	65247693	+	423	gene-Gm20177	Gm20177	pseudogene	100504330		0	0	0	0	0	0
NC_000072.6	65381294	65458150	+	2953	gene-Qrfprl	Qrfprl	protein_coding	243407	pyroglutamylated RFamide peptide receptor like	0.420778	0.0483261	0.39608	0.259621	0	0.101895
NC_000072.6	65432052	65434002	+	1951	gene-Gm18913	Gm18913	pseudogene	100417946	predicted gene%2C 18913	1.41529	0.877746	0.749375	1.10028	1.64949	1.07958
NC_000072.6	65525335	65577161	+	238	gene-LOC108169147	LOC108169147	lncRNA	108169147		0	0	0	0	0	0
NC_000072.6	65590398	65634040	+	3769	gene-Tnip3	Tnip3	protein_coding	414084	TNFAIP3 interacting protein 3	0	0.0378633	0.504282	0.366143	0.349302	0.039917
NC_000072.6	65662049	65671247	-	2432	gene-Gm36144	Gm36144	lncRNA	102639953		0	0	0	0	0.0601481	0
NC_000072.6	65671611	65712323	+	10989	gene-Ndnf	Ndnf	protein_coding	68169	neuron-derived neurotrophic factor	7.16127	8.02556	14.6083	12.7812	7.89372	12.6228
NC_000072.6	65777656	65937622	+	5803	gene-Prdm5	Prdm5	protein_coding	70779	PR domain containing 5	4.11592	6.12339	5.74432	6.76427	6.10025	5.31479
NC_000072.6	65952571	65954014	+	1444	gene-4930544G11Rik	4930544G11Rik	protein_coding	67653	RIKEN cDNA 4930544G11 gene	0	0	0	0	0	0
NC_000072.6	65989637	65989739	-	103	gene-Gm23625	Gm23625	snRNA	115490523		0	0	0	0	0	0
NC_000072.6	65995634	65996539	+	459	gene-Gm5876	Gm5876	pseudogene	545843	predicted gene 5876	0	0	0	0	0.318693	0
NC_000072.6	66148439	66272364	-	358	gene-Gm36408	Gm36408	lncRNA	102640309		0	0	0	0	0	0
NC_000072.6	66272505	66284845	+	1524	gene-Gm31520	Gm31520	transcribed_pseudogene	102633773	predicted gene%2C 31520	0.0905917	0.187279	0.0959338	0.201224	0	0
NC_000072.6	66311011	66315679	-	848	gene-Gm38824	Gm38824	lncRNA	105242673		0	0	0	0	0	0
NC_000072.6	66451943	66466483	-	2837	gene-2610300M13Rik	2610300M13Rik	lncRNA	72484		0.145994	0.402416	0.360741	0.594521	0.154685	0.477274
NC_000072.6	66469985	66470126	+	142	gene-LOC115490475	LOC115490475	snoRNA	115490475		0	0	0	0	0	0
NC_000072.6	66495246	66516544	+	734	gene-Gm19764	Gm19764	pseudogene	100503550		0	0	0	0	0	0
NC_000072.6	66515891	66517730	-	1840	gene-Tpm3-rs3	Tpm3-rs3	pseudogene	110376	tropomyosin 3%2C related sequence 3	0	0	0	0	0	0
NC_000072.6	66535221	66541107	+	2088	gene-Mad2l1	Mad2l1	protein_coding	56150	MAD2 mitotic arrest deficient-like 1	19.4397	30.0723	29.6887	30.1084	27.0422	41.3586
NC_000072.6	66552183	66559708	-	2442	gene-Vmn1r32	Vmn1r32	protein_coding	171188	vomeronasal 1 receptor 32	0	0	0	0	0	0
NC_000072.6	66577039	66578563	+	1525	gene-Gm5307	Gm5307	pseudogene	384398	predicted gene 5307	0	0	0	0	0	0
NC_000072.6	66611651	66612568	-	918	gene-Vmn1r33	Vmn1r33	protein_coding	171187	vomeronasal 1 receptor 33	0	0	0	0	0	0
NC_000072.6	66636823	66637752	-	930	gene-Vmn1r34	Vmn1r34	protein_coding	546901	vomeronasal 1 receptor 34	0	0	0	0	0	0
NC_000072.6	66678794	66679684	-	891	gene-Vmn1r35	Vmn1r35	protein_coding	171185	vomeronasal 1 receptor 35	0	0	0	0	0	0
NC_000072.6	66711676	66712192	+	517	gene-Gm6794	Gm6794	pseudogene	627833		36.051	30.9152	30.8242	35.8863	41.5922	25.0261
NC_000072.6	66715972	66716889	-	918	gene-Vmn1r36	Vmn1r36	protein_coding	171184	vomeronasal 1 receptor 36	0	0	0	0	0	0
NC_000072.6	66731392	66732300	+	909	gene-Vmn1r37	Vmn1r37	protein_coding	171183	vomeronasal 1 receptor 37	0	0	0	0	0	0
NC_000072.6	66745963	66746408	+	446	gene-Gm4045	Gm4045	pseudogene	100042816	predicted gene 4045	45.5047	45.7558	47.5324	44.6933	40.0138	49.2496
NC_000072.6	66753381	66754279	-	899	gene-Vmn1r-ps24	Vmn1r-ps24	pseudogene	546902	vomeronasal 1 receptor%2C pseudogene 24	0	0	0	0	0	0
NC_000072.6	66776222	66777130	-	909	gene-Vmn1r38	Vmn1r38	protein_coding	171186	vomeronasal 1 receptor 38	0	0	0	0	0	0
NC_000072.6	66804415	66805332	-	918	gene-Vmn1r39	Vmn1r39	protein_coding	546903	vomeronasal 1 receptor 39	0	0	0	0	0	0
NC_000072.6	66840015	66842976	-	442	gene-Gm36610	Gm36610	lncRNA	102640580		0	0	0	0	0	0
NC_000072.6	66875262	66875764	-	503	gene-Gm9794	Gm9794	pseudogene	100042008		453.71	451.101	437.737	479.811	537.717	395.41
NC_000072.6	66894644	66924176	-	1550	gene-4930597O21Rik	4930597O21Rik	lncRNA	75373		0	0	0	0.197848	0	0.0970628
NC_000072.6	66896397	67021361	+	4363	gene-Gng12	Gng12	protein_coding	14701	guanine nucleotide binding protein %28G protein%29%2C gamma 12	148.662	151.375	127.706	136.182	136.892	151.378
NC_000072.6	66984317	67008987	-	785	gene-Gm36816	Gm36816	lncRNA	102640846		0	0	0	0	0	0
NC_000072.6	67012484	67012889	+	406	gene-Gm15644	Gm15644	pseudogene	112841587	predicted gene 15644	0	0.351495	0	0	0	0
NC_000072.6	67027043	67027176	+	134	gene-LOC115490498	LOC115490498	pseudogene	115490498		0	0	0	0	0	0
NC_000072.6	67035096	67037407	-	1224	gene-Gadd45a	Gadd45a	protein_coding	13197	growth arrest and DNA-damage-inducible 45 alpha	343.124	225.02	229.099	206.698	229.698	184.74
NC_000072.6	67036599	67080652	+	1762	gene-E230016M11Rik	E230016M11Rik	lncRNA	320172	RIKEN cDNA E230016M11 gene	2.11559	3.23966	1.74249	1.30533	0.996232	2.47615
NC_000072.6	67091931	67103262	+	3390	gene-Gm29928	Gm29928	lncRNA	102631637		0.122179	0.0841929	0.0431277	0.226154	0.0431505	0.0887595
NC_000072.6	67157801	67165108	+	4301	gene-A430010J10Rik	A430010J10Rik	lncRNA	319665		0.0641999	0	0	0	0.102032	0.104939
NC_000072.6	67178681	67186692	-	3996	gene-Gm38825	Gm38825	lncRNA	105242674		0	0	0	0	0.0366066	0
NC_000072.6	67205523	67206194	+	672	gene-Gm8566	Gm8566	pseudogene	667310	predicted pseudogene 8566	35.3372	37.3756	41.5547	37.8767	40.7059	38.9551
NC_000072.6	67266979	67289302	+	6685	gene-Serbp1	Serbp1	protein_coding	66870	serpine1 mRNA binding protein 1	94.3818	86.0724	85.9503	89.5222	98.4464	86.0149
NC_000072.6	67285986	67376293	-	9268	gene-Il12rb2	Il12rb2	protein_coding	16162	interleukin 12 receptor%2C beta 2	0	0.0153978	0	0.0330886	0.0315667	0
NC_000072.6	67302998	67303125	-	128	gene-LOC115490490	LOC115490490	snoRNA	115490490		0	0	0	0	0	0
NC_000072.6	67417667	67418053	-	387	gene-Gm44083	Gm44083	pseudogene	108169191		5.35123	5.53128	6.80014	5.54691	6.04775	5.05379
NC_000072.6	67422932	67491855	-	2488	gene-Il23r	Il23r	protein_coding	209590	interleukin 23 receptor	0	0	0	0	0	0
NC_000072.6	67534059	67535822	-	1764	gene-Tacstd2	Tacstd2	protein_coding	56753	tumor-associated calcium signal transducer 2	0	0	0	0	0	0
NC_000072.6	67555636	67556216	+	362	gene-Igkv2-137	Igkv2-137	V_segment	692187	immunoglobulin kappa chain variable 2-137	0	0	0	0	0	0
NC_000072.6	67565234	67565699	-	466	gene-4930515G16Rik	4930515G16Rik	transcribed_pseudogene	75070	RIKEN cDNA 4930515G16 gene	0	0	0	0	0	0
NC_000072.6	67593876	67594308	+	354	gene-Igkv1-136	Igkv1-136	V_segment_pseudogene	692186	immunoglobulin kappa chain variable 1-136	0	0	0	0	0	0
NC_000072.6	67609745	67610508	+	362	gene-Igkv1-135	Igkv1-135	V_segment	243420	immunoglobulin kappa variable 1-135	0	0	0	0	0	0
NC_000072.6	67711174	67711628	-	335	gene-Igkv14-134-1	Igkv14-134-1	V_segment_pseudogene	692185	immunoglobulin kappa chain variable 14-134-1	0	0	0	0	0	0
NC_000072.6	67717736	67721436	-	391	gene-Gm38573	Gm38573	lncRNA	102641749		0	0	0	0	0	0
NC_000072.6	67720729	67721225	-	342	gene-Igkv17-134	Igkv17-134	V_segment_pseudogene	692184	immunoglobulin kappa chain variable 17-134	0	0	0	0	0	0
NC_000072.6	67724914	67725661	+	362	gene-Igkv1-133	Igkv1-133	V_segment	628027	immunoglobulin kappa variable 1-133	0	0	0	0	0	0
NC_000072.6	67759700	67760413	+	362	gene-Igkv1-132	Igkv1-132	V_segment	243423	immunoglobulin kappa variable 1-132	0	0	0	0	0	0
NC_000072.6	67766036	67766772	-	362	gene-Igkv1-131	Igkv1-131	V_segment	628056	immunoglobulin kappa variable 1-131	0	0	0	0	0	0
NC_000072.6	67791046	67791511	+	353	gene-Igkv14-130	Igkv14-130	V_segment	628072	immunoglobulin kappa variable 14-130	0	0	0	0	0	0
NC_000072.6	67792439	67792576	-	138	gene-Gm22425	Gm22425	snoRNA	115486363		0	0	0	0	0	0
NC_000072.6	67804375	67804510	-	136	gene-Gm24911	Gm24911	snoRNA	115486372		0	0	0	0	0	0
NC_000072.6	67839793	67840266	+	353	gene-Igkv9-129	Igkv9-129	V_segment	692182	immunoglobulin kappa variable 9-129	0	0	0	0	0	0
NC_000072.6	67847409	67847874	+	353	gene-Igkv9-128	Igkv9-128	V_segment_pseudogene	692181	immunoglobulin kappa chain variable 9-128	0	0	0	0	0	0
NC_000072.6	67861159	67861659	+	344	gene-Igkv17-127	Igkv17-127	V_segment	243433	immunoglobulin kappa variable 17-127	0	0	0	0	0	0
NC_000072.6	67876011	67876477	+	346	gene-Igkv14-126-1	Igkv14-126-1	V_segment_pseudogene	692180	immunoglobulin kappa chain variable 14-126-1	0	0	0	0	0	0
NC_000072.6	67896177	67896642	+	353	gene-Igkv14-126	Igkv14-126	V_segment_pseudogene	628127	immunoglobulin kappa variable 14-126	0	0	0	0	0	0
NC_000072.6	67897065	67897204	-	140	gene-Gm25910	Gm25910	pseudogene	115486382		0	0	0	0	0	0
NC_000072.6	67913573	67914052	+	353	gene-Igkv11-125	Igkv11-125	V_segment	243428	immunoglobulin kappa variable 11-125	0	0	0	0	0	0
NC_000072.6	67942076	67942540	-	351	gene-Igkv9-124	Igkv9-124	V_segment	243431	immunoglobulin kappa chain variable 9-124	0	0	0	0	0	0
NC_000072.6	67954230	67954690	-	351	gene-Igkv9-123	Igkv9-123	V_segment	628144	immunoglobulin kappa variable 9-123	0	0	0	0	0	0
NC_000072.6	68016742	68017488	+	359	gene-Igkv1-122	Igkv1-122	V_segment	434024	immunoglobulin kappa chain variable 1-122	0	0	0	0	0	0
NC_000072.6	68036818	68037318	+	353	gene-Igkv17-121	Igkv17-121	V_segment	667435	immunoglobulin kappa variable 17-121	0	0	0	0	0	0
NC_000072.6	68049983	68050454	+	348	gene-Igkv9-120	Igkv9-120	V_segment	434025	immunoglobulin kappa chain variable 9-120	0	0	0	0	0	0
NC_000072.6	68056345	68056810	+	353	gene-Igkv9-119	Igkv9-119	V_segment_pseudogene	692177	immunoglobulin kappa chain variable 9-119	0	0	0	0	0	0
NC_000072.6	68066369	68066828	+	339	gene-Igkv14-118-2	Igkv14-118-2	V_segment_pseudogene	692176	immunoglobulin kappa chain variable 14-118-2	0	0	0	0	0	0
NC_000072.6	68082547	68083145	+	391	gene-Igkv14-118-1	Igkv14-118-1	V_segment_pseudogene	692175	immunoglobulin kappa chain variable 14-118-1	0	0	0	0	0	0
NC_000072.6	68105414	68105880	+	346	gene-Igkv11-118	Igkv11-118	V_segment_pseudogene	692174	immunoglobulin kappa chain variable 11-118	0	0	0	0	0	0
NC_000072.6	68121091	68121825	+	357	gene-Igkv1-117	Igkv1-117	V_segment	16098	immunoglobulin kappa variable 1-117	0	0	0	0	0	0
NC_000072.6	68151885	68152617	+	269	gene-Igkv2-116	Igkv2-116	V_segment_pseudogene	434026	immunoglobulin kappa variable 2-116	0	0	0	0	0	0
NC_000072.6	68160797	68161716	+	362	gene-Igkv1-115	Igkv1-115	V_segment_pseudogene	628206	immunoglobulin kappa variable 1-115	0	0	0	0	0	0
NC_000072.6	68164459	68164923	+	344	gene-Igkv11-114	Igkv11-114	V_segment_pseudogene	692173	immunoglobulin kappa chain variable	0	0	0	0	0	0
NC_000072.6	68178801	68179564	+	362	gene-Igkv2-113	Igkv2-113	V_segment_pseudogene	692172	immunoglobulin kappa chain variable 2-113	0	0	0	0	0	0
NC_000072.6	68219981	68220705	+	360	gene-Igkv2-112	Igkv2-112	V_segment	381776	immunoglobulin kappa variable 2-112	0	0	0	0	0	0
NC_000072.6	68256404	68256869	+	353	gene-Igkv14-111	Igkv14-111	V_segment	545847	immunoglobulin kappa variable 14-111	0	0	0	0	0	0
NC_000072.6	68257394	68257538	-	145	gene-Gm25436	Gm25436	pseudogene	115486385		0	0	0	0	0	0
NC_000072.6	68270527	68271265	+	357	gene-Igkv1-110	Igkv1-110	V_segment	381777	immunoglobulin kappa variable 1-110	0	0	0	0	0	0
NC_000072.6	68302439	68303158	+	362	gene-Igkv2-109	Igkv2-109	V_segment	628268	immunoglobulin kappa variable 2-109	0	0	0	0	0	0
NC_000072.6	68312054	68312359	+	306	gene-Igkv1-108	Igkv1-108	V_segment_pseudogene	628272	immunoglobulin kappa variable 1-108	0	0	0	0	0	0
NC_000072.6	68326098	68326752	+	313	gene-Igkv2-107	Igkv2-107	V_segment_pseudogene	628283	immunoglobulin kappa variable 2-107	0	0	0	0	0	0
NC_000072.6	68339527	68339995	+	347	gene-Igkv11-106	Igkv11-106	V_segment_pseudogene	628293	immunoglobulin kappa variable 11-106	0	0	0	0	0	0
NC_000072.6	68348661	68349441	+	363	gene-Igkv2-105	Igkv2-105	V_segment_pseudogene	692170	immunoglobulin kappa chain variable 2-105	0	0	0	0	0	0
NC_000072.6	68425605	68426072	+	348	gene-Igkv16-104	Igkv16-104	V_segment	381778	immunoglobulin kappa variable 16-104	0	0	0	0	0	0
NC_000072.6	68437468	68437925	+	347	gene-Igkv15-103	Igkv15-103	V_segment	692169	immunoglobulin kappa chain variable 15-103	0	0	0	0	0	0
NC_000072.6	68466126	68466590	-	326	gene-Igkv15-102	Igkv15-102	V_segment_pseudogene	692171	immunoglobulin kappa chain variable 15-102	0	0	0	0	0	0
NC_000072.6	68474888	68475098	+	211	gene-Igkv20-101-2	Igkv20-101-2	V_segment	724035	immunoglobulin kappa chain variable 20-101-2	0	0	0	0	0	0
NC_000072.6	68479082	68479573	+	315	gene-Igkv15-101-1	Igkv15-101-1	V_segment_pseudogene	692167	immunoglobulin kappa chain variable 15-101-1	0	0	0	0	0	0
NC_000072.6	68481421	68481718	-	298	gene-Igkv15-101	Igkv15-101	V_segment_pseudogene	692168	immunoglobulin kappa chain variable 15-101	0	0	0	0	0	0
NC_000072.6	68519012	68519477	+	353	gene-Igkv14-100	Igkv14-100	V_segment	243439	immunoglobulin kappa chain variable 14-100	0	0	0	0	0	0
NC_000072.6	68532744	68532876	+	133	gene-Gm25833	Gm25833	snoRNA	115486344		0	0	0	0	0	0
NC_000072.6	68541658	68542422	+	362	gene-Igkv1-99	Igkv1-99	V_segment	434028	immunoglobulin kappa variable 1-99	0	0	0	0	0	0
NC_000072.6	68570763	68571235	+	347	gene-Igkv12-98	Igkv12-98	V_segment	435900	immunoglobulin kappa variable 12-98	0	0	0	0	0	0
NC_000072.6	68591380	68591832	+	333	gene-Igkv15-97	Igkv15-97	V_segment_pseudogene	692166	immunoglobulin kappa chain variable 15-97	0	0	0	0	0	0
NC_000072.6	68631965	68632430	-	345	gene-Igkv10-96	Igkv10-96	V_segment	692165	immunoglobulin kappa variable 10-96	0	0	0	0	0	0
NC_000072.6	68647999	68648531	-	172	gene-Igkv2-95-2	Igkv2-95-2	V_segment_pseudogene	692164	immunoglobulin kappa variable 2-95-2	0	0	0	0	0	0
NC_000072.6	68670752	68671335	+	223	gene-Igkv2-95-1	Igkv2-95-1	V_segment_pseudogene	692163	immunoglobulin kappa chain variable	0	0	0	0	0	0
NC_000072.6	68680379	68680848	+	347	gene-Igkv10-95	Igkv10-95	V_segment	434031	immunoglobulin kappa variable 10-95	0	0	0	0	0	0
NC_000072.6	68704508	68704978	-	347	gene-Igkv10-94	Igkv10-94	V_segment	667550	immunoglobulin kappa variable 10-94	0	0	0	0	0	0
NC_000072.6	68712925	68713508	-	223	gene-Igkv2-93-1	Igkv2-93-1	V_segment_pseudogene	692162	immunoglobulin kappa chain variable 2-93-1	0	0	0	0	0	0
NC_000072.6	68736297	68736764	-	347	gene-Igkv19-93	Igkv19-93	V_segment	692161	immunoglobulin kappa chain variable 19-93	0	0	0	0	0	0
NC_000072.6	68755038	68755593	-	351	gene-Igkv4-92	Igkv4-92	V_segment	384410	immunoglobulin kappa variable 4-92	0	0	0	0	0	0
NC_000072.6	68768555	68769103	-	358	gene-Igkv4-91	Igkv4-91	V_segment	434033	immunoglobulin kappa chain variable 4-91	0	0	0	0	0	0
NC_000072.6	68807180	68807708	-	351	gene-Igkv4-90	Igkv4-90	V_segment	434034	immunoglobulin kappa chain variable 4-90	0	0	0	0	0	0
NC_000072.6	68810495	68810543	+	49	gene-Igkv13-89-1	Igkv13-89-1	V_segment_pseudogene	692155	immunoglobulin kappa chain variable 13-89-1	0	0	0	0	0	0
NC_000072.6	68834846	68835307	-	338	gene-Igkv12-89	Igkv12-89	V_segment	384411	immunoglobulin kappa chain variable 12-89	0	0	0	0	0	0
NC_000072.6	68862265	68863031	-	362	gene-Igkv1-88	Igkv1-88	V_segment	692154	immunoglobulin kappa chain variable 1-88	0	0	0	0	0	0
NC_000072.6	68875734	68880699	-	189	gene-LOC108169192	LOC108169192	lncRNA	108169192		0	0	0	0	0	0
NC_000072.6	68902801	68903266	+	346	gene-Igkv13-87	Igkv13-87	V_segment_pseudogene	692153	immunoglobulin kappa variable 13-87	0	0	0	0	0	0
NC_000072.6	68910411	68910938	-	343	gene-Igkv4-86	Igkv4-86	V_segment	243451	immunoglobulin kappa variable 4-86	0	0	0	0	0	0
NC_000072.6	68930269	68930734	-	347	gene-Igkv13-85	Igkv13-85	V_segment	434036	immunoglobulin kappa chain variable 13-85	0	0	0	0	0	0
NC_000072.6	68939602	68940067	+	347	gene-Igkv13-84	Igkv13-84	V_segment	692152	immunoglobulin kappa chain variable 13-84	0	0	0	0	0	0
NC_000072.6	68961378	68962019	-	346	gene-Igkv4-83	Igkv4-83	V_segment_pseudogene	692145	immunoglobulin kappa chain variable 4-83	0	0	0	0	0	0
NC_000072.6	68979198	68979663	+	346	gene-Igkv13-82	Igkv13-82	V_segment_pseudogene	692144	immunoglobulin kappa chain variable 13-82	0	0	0	0	0	0
NC_000072.6	68990758	68991294	-	358	gene-Igkv4-81	Igkv4-81	V_segment	243453	immunoglobulin kappa variable 4-81	0	0	0	0	0	0
NC_000072.6	69009143	69009513	+	256	gene-Igkv13-80-1	Igkv13-80-1	V_segment_pseudogene	692143	immunoglobulin kappa chain variable 13-80-1	0	0	0	0	0	0
NC_000072.6	69016558	69017080	-	348	gene-Igkv4-80	Igkv4-80	V_segment	545848	immunoglobulin kappa variable 4-80	0	0	0	0	0	0
NC_000072.6	69042972	69043505	-	358	gene-Igkv4-79	Igkv4-79	V_segment	213684	immunoglobulin kappa variable 4-79	0	0	0	0	0	0
NC_000072.6	69051444	69051794	+	234	gene-Igkv13-78-1	Igkv13-78-1	V_segment_pseudogene	628498	immunoglobulin kappa variable 13-78-1	0	0	0	0	0	0
NC_000072.6	69059690	69060224	-	358	gene-Igkv4-78	Igkv4-78	V_segment	545849	immunoglobulin kappa variable 4-78	0	0	0	0	0	0
NC_000072.6	69110904	69111432	-	352	gene-Igkv4-77	Igkv4-77	V_segment_pseudogene	667621	immunoglobulin kappa variable 4-77	0	0	0	0	0	0
NC_000072.6	69137866	69138332	+	347	gene-Igkv13-76	Igkv13-76	V_segment_pseudogene	692142	immunoglobulin kappa chain variable 13-76	0	0	0	0	0	0
NC_000072.6	69156118	69156659	-	359	gene-Igkv4-75	Igkv4-75	V_segment_pseudogene	692141	immunoglobulin kappa chain variable 4-75	0	0	0	0	0	0
NC_000072.6	69177416	69177787	+	256	gene-Igkv13-74-1	Igkv13-74-1	V_segment_pseudogene	692140	immunoglobulin kappa chain variable 13-74-1	0	0	0	0	0	0
NC_000072.6	69184826	69185361	-	358	gene-Igkv4-74	Igkv4-74	V_segment	236047	immunoglobulin kappa variable 4-74	0	0	0	0	0	0
NC_000072.6	69190073	69190282	+	210	gene-Igkv13-73-1	Igkv13-73-1	V_segment_pseudogene	692139	immunoglobulin kappa chain variable 13-73-1	0	0	0	0	0	0
NC_000072.6	69197583	69198116	-	358	gene-Igkv4-73	Igkv4-73	V_segment	628516	immunoglobulin kappa variable 4-73	0	0	0	0	0	0
NC_000072.6	69226854	69227383	-	352	gene-Igkv4-72	Igkv4-72	V_segment	385109	immunoglobulin kappa chain variable 4-72	0	0	0	0	0	0
NC_000072.6	69235927	69236158	+	232	gene-Igkv13-71-1	Igkv13-71-1	V_segment_pseudogene	692138	immunoglobulin kappa chain variable 13-71-1	0	0	0	0	0	0
NC_000072.6	69243160	69243688	-	352	gene-Igkv4-71	Igkv4-71	V_segment	434586	immunoglobulin kappa chain variable 4-71	0	0	0	0	0	0
NC_000072.6	69267888	69268412	-	438	gene-Igkv4-70	Igkv4-70	V_segment	385120	immunoglobulin kappa chain variable 4-70	0	0	0	0	0	0
NC_000072.6	69283794	69284319	-	348	gene-Igkv4-69	Igkv4-69	V_segment	628541	immunoglobulin kappa variable 4-69	0	0	0	0	0	0
NC_000072.6	69304834	69305363	-	352	gene-Igkv4-68	Igkv4-68	V_segment	384515	immunoglobulin kappa variable 4-68	0	0	0	0	0	0
NC_000072.6	69324177	69324646	-	348	gene-Igkv12-67	Igkv12-67	V_segment_pseudogene	628551	immunoglobulin kappa chain variable 12-67	0	0	0	0	0	0
NC_000072.6	69326937	69327174	-	238	gene-Rprl1	Rprl1	RNase_P_RNA	19783	ribonuclease P RNA-like 1	0	0	0	0	0	0
NC_000072.6	69334604	69335076	-	349	gene-Igkv12-66	Igkv12-66	V_segment_pseudogene	692133	immunoglobulin kappa chain variable 12-66	0	0	0	0	0	0
NC_000072.6	69342472	69343004	-	358	gene-Igkv4-65	Igkv4-65	V_segment_pseudogene	667670	immunoglobulin kappa chain variable 4-65	0	0	0	0	0	0
NC_000072.6	69362722	69363187	+	346	gene-Igkv13-64	Igkv13-64	V_segment_pseudogene	628564	immunoglobulin kappa chain variable 13-64	0	0	0	0	0	0
NC_000072.6	69377944	69378472	-	352	gene-Igkv4-63	Igkv4-63	V_segment	628571	immunoglobulin kappa variable 4-63	0	0	0	0	0	0.427407
NC_000072.6	69392439	69392815	+	260	gene-Igkv13-62-1	Igkv13-62-1	V_segment_pseudogene	692119	immunoglobulin kappa chain variable 13-62-1	0	0	0	0	0	0
NC_000072.6	69399812	69400344	-	352	gene-Igkv4-62	Igkv4-62	V_segment	636752	immunoglobulin kappa variable 4-62	0	0	0	0	0	0
NC_000072.6	69409499	69409875	+	260	gene-Igkv13-61-1	Igkv13-61-1	V_segment_pseudogene	692118	immunoglobulin kappa chain variable 13-61-1	0	0	0	0	0	0
NC_000072.6	69416893	69417425	-	352	gene-Igkv4-61	Igkv4-61	V_segment	546244	immunoglobulin kappa chain variable 4-61	0	0	0	0	0	0
NC_000072.6	69438218	69438741	-	352	gene-Igkv4-59	Igkv4-59	V_segment	667683	immunoglobulin kappa variable 4-59	0	0	0	0	0	0
NC_000072.6	69463288	69463725	-	264	gene-Igkv4-60	Igkv4-60	V_segment	385277	immunoglobulin kappa variable 4-60	0	0	0	0	0	0
NC_000072.6	69500254	69500758	-	330	gene-Igkv4-58	Igkv4-58	V_segment	381831	immunoglobulin kappa variable 4-58	0	0	0	0	0	0
NC_000072.6	69523739	69524016	+	278	gene-Igkv13-57-2	Igkv13-57-2	V_segment_pseudogene	724106	immunoglobulin kappa variable 13-57-2	0	0	0	0	0	0
NC_000072.6	69544368	69544892	-	332	gene-Igkv4-57-1	Igkv4-57-1	V_segment	384514	immunoglobulin kappa variable 4-57-1	0	0	0	0	0	0
NC_000072.6	69569737	69570109	+	256	gene-Igkv13-57-1	Igkv13-57-1	V_segment_pseudogene	692114	immunoglobulin kappa chain variable 13-57-1	0	0	0	0	0	0
NC_000072.6	69575975	69576500	-	352	gene-Igkv4-57	Igkv4-57	V_segment	235952	immunoglobulin kappa variable 4-57	0	0	0	0	0	0
NC_000072.6	69581244	69581452	+	209	gene-Igkv13-56-1	Igkv13-56-1	V_segment_pseudogene	692113	immunoglobulin kappa chain variable 13-56-1	0	0	0	0	0	0
NC_000072.6	69587295	69587810	-	349	gene-Igkv4-56	Igkv4-56	V_segment_pseudogene	619743	immunoglobulin kappa chain variable 4-56	0	0	0	0	0	0
NC_000072.6	69599886	69600262	+	260	gene-Igkv13-55-1	Igkv13-55-1	V_segment_pseudogene	692112	immunoglobulin kappa chain variable 13-55-1	0	0	0	0	0	0
NC_000072.6	69607275	69607801	-	352	gene-Igkv4-55	Igkv4-55	V_segment	385253	immunoglobulin kappa variable 4-55	0	0	0	0	0	0
NC_000072.6	69617048	69617423	+	250	gene-Igkv13-54-1	Igkv13-54-1	V_segment_pseudogene	692105	immunoglobulin kappa chain variable 13-54-1	0	0	0	0	0	0
NC_000072.6	69631648	69632178	-	352	gene-Igkv4-54	Igkv4-54	V_segment	385291	immunoglobulin kappa chain variable 4-54	0	0	0	0	0	0
NC_000072.6	69648824	69649354	-	358	gene-Igkv4-53	Igkv4-53	V_segment	546213	immunoglobulin kappa variable 4-53	0	0	0	0	0	0
NC_000072.6	69681406	69681939	-	358	gene-Igkv4-51	Igkv4-51	V_segment	619806	immunoglobulin kappa chain variable 4-51	0	0	0	0	0	0
NC_000072.6	69700767	69701287	-	352	gene-Igkv4-50	Igkv4-50	V_segment	381782	immunoglobulin kappa variable 4-50	0	0	0	0	0	0
NC_000072.6	69716498	69716956	-	342	gene-Igkv12-49	Igkv12-49	V_segment_pseudogene	619824	immunoglobulin kappa chain variable 12-49	0	0	0	0	0	0
NC_000072.6	69726573	69727125	-	347	gene-Igkv5-48	Igkv5-48	V_segment	619846	immunoglobulin kappa variable 5-48	0	0	0	0	0	0
NC_000072.6	69750854	69751310	-	335	gene-Igkv12-47	Igkv12-47	V_segment_pseudogene	434037	immunoglobulin kappa variable 12-47	0	0	0	0	0	0
NC_000072.6	69764523	69764992	-	347	gene-Igkv12-46	Igkv12-46	V_segment	692245	immunoglobulin kappa variable 12-46	0	0	0	0	0	0
NC_000072.6	69775750	69776306	-	347	gene-Igkv5-45	Igkv5-45	V_segment	545850	immunoglobulin kappa chain variable 5-45	0	0	0	0	0	0
NC_000072.6	69814631	69815100	-	347	gene-Igkv12-44	Igkv12-44	V_segment	545851	immunoglobulin kappa variable 12-44	0	0	0	0	0	0
NC_000072.6	69823355	69823911	-	347	gene-Igkv5-43	Igkv5-43	V_segment	381783	immunoglobulin kappa chain variable 5-43	0	0	0	0	0	0
NC_000072.6	69834792	69835245	-	331	gene-Igkv12-42	Igkv12-42	V_segment_pseudogene	677861	immunoglobulin kappa chain variable 12-42	0	0	0	0	0	0
NC_000072.6	69858420	69858884	-	347	gene-Igkv12-41	Igkv12-41	V_segment	619960	immunoglobulin kappa chain variable 12-41	0	0	0	0	0	0
NC_000072.6	69868595	69869193	-	391	gene-Igkv5-40-1	Igkv5-40-1	V_segment_pseudogene	619974	immunoglobulin kappa chain variable 5-40-1	0	0	0	0	0	0
NC_000072.6	69879350	69879819	-	347	gene-Igkv12-40	Igkv12-40	V_segment_pseudogene	435904	immunoglobulin kappa chain variable 12-40	0	0	0	0	0	0
NC_000072.6	69900424	69900977	-	347	gene-Igkv5-39	Igkv5-39	V_segment	620017	immunoglobulin kappa variable 5-39	0	0	0	0	0	0
NC_000072.6	69943186	69943648	-	347	gene-Igkv12-38	Igkv12-38	V_segment	620050	immunoglobulin kappa chain variable 12-38	0	0	0	0	0	0
NC_000072.6	69963312	69963861	-	347	gene-Igkv5-37	Igkv5-37	V_segment	384417	immunoglobulin kappa variable 5-37	0	0	0	0	0	0
NC_000072.6	69992465	69992977	-	347	gene-Igkv18-36	Igkv18-36	V_segment	620088	immunoglobulin kappa chain variable 18-36	0	0	0	0	0	0
NC_000072.6	70010949	70011673	-	362	gene-Igkv1-35	Igkv1-35	V_segment	620105	immunoglobulin kappa variable 1-35	0	0	0	0	0	0
NC_000072.6	70044112	70044678	-	365	gene-Igkv8-34	Igkv8-34	V_segment	620126	immunoglobulin kappa variable 8-34	0	0	0	0	0	0
NC_000072.6	70058632	70059199	-	365	gene-Igkv7-33	Igkv7-33	V_segment	243461	immunoglobulin kappa chain variable 7-33	0	0	0	0	0	0
NC_000072.6	70074024	70074584	-	347	gene-Igkv6-32	Igkv6-32	V_segment	434039	immunoglobulin kappa variable 6-32	0	0	0	0	0	0
NC_000072.6	70105860	70106179	-	320	gene-Igkv8-31	Igkv8-31	V_segment_pseudogene	546905	immunoglobulin kappa chain variable 8-31	0	0	0	0	0	0
NC_000072.6	70117061	70117617	-	365	gene-Igkv8-30	Igkv8-30	V_segment	384419	immunoglobulin kappa chain variable 8-30	0	0	0	0	0	0
NC_000072.6	70138462	70139082	-	347	gene-Igkv6-29	Igkv6-29	V_segment	620191	immunoglobulin kappa chain variable 6-29	0	0	0	0	0	0
NC_000072.6	70143593	70144161	-	365	gene-Igkv8-28	Igkv8-28	V_segment	434040	immunoglobulin kappa variable 8-28	0	0	0	0	0	0
NC_000072.6	70171809	70172270	-	360	gene-Igkv8-27	Igkv8-27	V_segment	434041	immunoglobulin kappa chain variable 8-27	0	0	0	0	0	0
NC_000072.6	70193228	70193797	+	371	gene-Igkv8-26	Igkv8-26	V_segment	620240	immunoglobulin kappa variable 8-26	0	0	0	0	0	0
NC_000072.6	70215433	70215957	+	347	gene-Igkv6-25	Igkv6-25	V_segment	381784	immunoglobulin kappa chain variable 6-25	0	0	0	0	0	0
NC_000072.6	70216858	70217421	-	365	gene-Igkv8-24	Igkv8-24	V_segment	677858	immunoglobulin kappa chain variable 8-24	0	0	0	0	0	0
NC_000072.6	70218846	70220704	-	560	gene-Gm46962	Gm46962	lncRNA	108169149		0	0	0	0	0	0
NC_000072.6	70240427	70240710	+	284	gene-Igkv8-23-1	Igkv8-23-1	V_segment	434685	immunoglobulin kappa variable 8-23-1	0	0	0	0	0	0
NC_000072.6	70260409	70260933	-	347	gene-Igkv6-23	Igkv6-23	V_segment	637227	immunoglobulin kappa variable 6-23	0	0	0	0	0	0
NC_000072.6	70297554	70298119	-	367	gene-Igkv8-22	Igkv8-22	V_segment_pseudogene	620387	immunoglobulin kappa chain variable 8-22	0	0	0	0	0	0
NC_000072.6	70314895	70315452	-	362	gene-Igkv8-21	Igkv8-21	V_segment	620400	immunoglobulin kappa variable 8-21	0	0	0	0	0	0
NC_000072.6	70335841	70336479	-	347	gene-Igkv6-20	Igkv6-20	V_segment	108024	immunoglobulin kappa variable 6-20	0	0	0	0	0	0
NC_000072.6	70340876	70341448	-	365	gene-Igkv8-19	Igkv8-19	V_segment	232065	immunoglobulin kappa variable 8-19	0	0	0	0	0	0
NC_000072.6	70355877	70356445	+	370	gene-Igkv8-18	Igkv8-18	V_segment	667859	immunoglobulin kappa variable 8-18	0	0	0	0	0	0
NC_000072.6	70371469	70371993	+	347	gene-Igkv6-17	Igkv6-17	V_segment	667865	immunoglobulin kappa variable 6-17	0	0	0	0	0	0
NC_000072.6	70386672	70387238	-	365	gene-Igkv8-16	Igkv8-16	V_segment	640340	immunoglobulin kappa variable 8-16	0	0	0	0	0	0
NC_000072.6	70406469	70406992	-	347	gene-Igkv6-15	Igkv6-15	V_segment	108022	immunoglobulin kappa variable 6-15	0	0	0	0	0	0
NC_000072.6	70434952	70435476	-	347	gene-Igkv6-14	Igkv6-14	V_segment	667881	immunoglobulin kappa variable 6-14	0	0	0	0	0	0
NC_000072.6	70457503	70458036	-	357	gene-Igkv6-13	Igkv6-13	V_segment	667899	immunoglobulin kappa variable 6-13	0	0	0	0	0	0
NC_000072.6	70497662	70498342	-	681	gene-Igkv3-12-1	Igkv3-12-1	V_segment_pseudogene	667908	immunoglobulin kappa chain variable 3-12-1	0	0	0	0	0	0
NC_000072.6	70518250	70518849	+	359	gene-Igkv3-12	Igkv3-12	V_segment	667914	immunoglobulin kappa variable 3-12	0	0	0	0	0	0
NC_000072.6	70553274	70554440	+	928	gene-Igkv3-11	Igkv3-11	V_segment_pseudogene	667917	immunoglobulin kappa variable 3-11	0	0	0	0	0	0
NC_000072.6	70572633	70573230	+	359	gene-Igkv3-10	Igkv3-10	V_segment	667924	immunoglobulin kappa variable 3-10	0	0	0	0	0	0
NC_000072.6	70588189	70588777	+	359	gene-Igkv3-9	Igkv3-9	V_segment	667928	immunoglobulin kappa variable 3-9	0	0	0	0	0	0
NC_000072.6	70588871	70589452	+	343	gene-Igkv3-8	Igkv3-8	V_segment_pseudogene	108010	immunoglobulin kappa variable 3-8	0	0	0	0	0	0
NC_000072.6	70607437	70608036	+	359	gene-Igkv3-7	Igkv3-7	V_segment	108005	immunoglobulin kappa variable 3-7	0	0	0	0	0	0
NC_000072.6	70642405	70643565	+	928	gene-Igkv3-6	Igkv3-6	V_segment_pseudogene	667936	immunoglobulin kappa variable 3-6	0	0	0	0	0	0
NC_000072.6	70663298	70663895	+	359	gene-Igkv3-5	Igkv3-5	V_segment	667940	immunoglobulin kappa chain variable 3-5	0	0	0	0	0	0
NC_000072.6	70671789	70672377	+	359	gene-Igkv3-4	Igkv3-4	V_segment	626347	immunoglobulin kappa variable 3-4	0	0	0	0	0	0
NC_000072.6	70686946	70687534	+	359	gene-Igkv3-3	Igkv3-3	V_segment	667946	immunoglobulin kappa variable 3-3	0	0	0	0	0	0
NC_000072.6	70698468	70699067	+	359	gene-Igkv3-2	Igkv3-2	V_segment	626583	immunoglobulin kappa variable 3-2	0	0	0	0	0	0
NC_000072.6	70703578	70704177	+	359	gene-Igkv3-1	Igkv3-1	V_segment	108004	immunoglobulin kappa variable 3-1	0	0	0	0	0	0
NC_000072.6	70713079	70718876	-	824	gene-Gm46961	Gm46961	lncRNA	108169148		0	0	0	0	0	0
NC_000072.6	70716323	70716471	+	149	gene-LOC115490474	LOC115490474	snoRNA	115490474		0	0	0	0	0	0
NC_000072.6	70722562	70722599	+	38	gene-Igkj1	Igkj1	J_segment	110759	immunoglobulin kappa joining 1	0	0	0	0	0	0
NC_000072.6	70722916	70722954	+	39	gene-Igkj2	Igkj2	J_segment	110760	immunoglobulin kappa joining 2	0	0	0	0	0	0
NC_000072.6	70723223	70723260	+	38	gene-Igkj3	Igkj3	J_segment	110761	immunoglobulin kappa joining 3	0	0	0	0	0	0
NC_000072.6	70723548	70723585	+	38	gene-Igkj4	Igkj4	J_segment	110762	immunoglobulin kappa joining 4	0	0	0	0	0	0
NC_000072.6	70723886	70723923	+	38	gene-Igkj5	Igkj5	J_segment	110763	immunoglobulin kappa joining 5	0	0	0	0	0	0
NC_000072.6	70726435	70726754	+	320	gene-Igkc	Igkc	C_region	16071	immunoglobulin kappa constant	0	0	0	0	0	0
NC_000072.6	70729213	70751690	+	5701	gene-Gm30211	Gm30211	lncRNA	102632036		0	0	0	0	0	0
NC_000072.6	70765720	70792175	-	1772	gene-Rpia	Rpia	protein_coding	19895	ribose 5-phosphate isomerase A	11.2195	12.5634	17.7391	14.8833	18.1612	17.2352
NC_000072.6	70806991	70814791	-	1650	gene-Gm30331	Gm30331	lncRNA	102632191		0	0	0	0	0	0
NC_000072.6	70844484	70905241	+	4868	gene-Eif2ak3	Eif2ak3	protein_coding	13666	eukaryotic translation initiation factor 2 alpha kinase 3	35.6215	33.8885	40.7555	35.8447	35.5483	38.9408
NC_000072.6	70855444	70855579	+	136	gene-Gm23346	Gm23346	snoRNA	115490470		0	0	0	0	0	0
NC_000072.6	70913089	70951095	-	1150	gene-Tex37	Tex37	protein_coding	74221	testis expressed 37	0	0	0	0	0	0
NC_000072.6	70956606	70961066	+	1206	gene-Foxi3	Foxi3	protein_coding	232077	forkhead box I3	0	0	0	0	0	0
NC_000072.6	71003123	71003262	-	140	gene-LOC115490477	LOC115490477	snoRNA	115490477		0	0	0	0	0	0
NC_000072.6	71039577	71039733	-	157	gene-Gm23485	Gm23485	snRNA	115490489		0	0	0	0	0	0
NC_000072.6	71087777	71106633	-	2195	gene-Gm38826	Gm38826	lncRNA	105242675		0	0	0	0	0	0
NC_000072.6	71124589	71125001	+	413	gene-Rpl34-ps1	Rpl34-ps1	protein_coding	619547	ribosomal protein L34%2C pseudogene 1	62.178	61.1601	61.2424	69.7978	80.0467	60.1061
NC_000072.6	71128166	71144380	-	2086	gene-Thnsl2	Thnsl2	protein_coding	232078	threonine synthase-like 2 %28bacterial%29	3.44162	4.10471	4.48562	3.89579	4.48798	4.61583
NC_000072.6	71148589	71153688	+	284	gene-Gm30391	Gm30391	lncRNA	102632265		0	0	0	0	0	0
NC_000072.6	71154105	71157968	+	516	gene-Gm38827	Gm38827	lncRNA	105242676		0	0	0	0	0	0
NC_000072.6	71199879	71205034	+	512	gene-Fabp1	Fabp1	protein_coding	14080	fatty acid binding protein 1%2C liver	0	0	0	0	0	0
NC_000072.6	71213940	71262281	-	3361	gene-Smyd1	Smyd1	protein_coding	12180	SET and MYND domain containing 1	0.16431	0.339677	0.782998	0.319347	0	0.313339
NC_000072.6	71271671	71271801	+	131	gene-Mir8112	Mir8112	miRNA	102465900	microRNA 8112	2.10781	1.08937	0	2.34095	2.23328	2.29691
NC_000072.6	71271677	71286825	+	3419	gene-Krcc1	Krcc1	protein_coding	57896	lysine-rich coiled-coil 1	62.5902	61.023	60.1233	60.3642	60.3261	64.3768
NC_000072.6	71293765	71302880	+	2874	gene-Gm1070	Gm1070	protein_coding	381785	predicted gene 1070	0.144115	0.198618	0.152613	0.106703	0.356284	0
NC_000072.6	71312209	71322657	-	1243	gene-Gm38828	Gm38828	lncRNA	105242677		0	0	0	0	0	0
NC_000072.6	71322788	71337492	+	1481	gene-Cd8b1	Cd8b1	protein_coding	12526	CD8 antigen%2C beta chain 1	0	0	0	0	0	0
NC_000072.6	71373427	71379171	+	3130	gene-Cd8a	Cd8a	protein_coding	12525	CD8 antigen%2C alpha chain	0	0.0911865	0	0.048988	0	0.0480662
NC_000072.6	71388634	71440637	-	6165	gene-Rmnd5a	Rmnd5a	protein_coding	68477	required for meiotic nuclear division 5 homolog A	67.0042	60.1846	65.4534	56.9058	54.4783	56.3964
NC_000072.6	71457502	71479149	-	3603	gene-Gm30582	Gm30582	lncRNA	102632531		0	0	0	0	0	0
NC_000072.6	71493844	71510880	+	3575	gene-Rnf103	Rnf103	protein_coding	22644	ring finger protein 103	41.5151	40.4769	42.1228	40.617	34.1661	46.9648
NC_000072.6	71533219	71537869	+	4097	gene-Gm38830	Gm38830	lncRNA	105242679		0.673965	0.592145	0.678023	0.935638	0.321338	0.440656
NC_000072.6	71543831	71582609	+	3379	gene-Chmp3	Chmp3	protein_coding	66700	charged multivesicular body protein 3	121.596	106.64	122.016	118.89	109.007	121.462
NC_000072.6	71588970	71632990	-	5198	gene-Kdm3a	Kdm3a	protein_coding	104263	lysine %28K%29-specific demethylase 3A	68.4466	60.6189	57.7724	59.4097	49.4167	57.9734
NC_000072.6	71641407	71642137	-	731	gene-Gm6063	Gm6063	pseudogene	606532	predicted gene 6063	71.5806	79.8456	79.2017	85.1613	68.6376	78.8253
NC_000072.6	71672095	71672699	-	403	gene-Gm44768	Gm44768	pseudogene	108169193		3.76844	2.47878	2.53951	3.80477	4.35573	3.35987
NC_000072.6	71683269	71683976	+	708	gene-Rpl19-ps9	Rpl19-ps9	pseudogene	668034	ribosomal protein L19%2C pseudogene 9	7.8001	7.05472	5.78204	4.98114	8.67763	7.64986
NC_000072.6	71707429	71810710	+	4244	gene-Reep1	Reep1	protein_coding	52250	receptor accessory protein 1	111.159	67.0158	128.806	90.034	58.9739	96.0325
NC_000072.6	71812997	71823784	-	3695	gene-Mrpl35	Mrpl35	protein_coding	66223	mitochondrial ribosomal protein L35	16.9635	18.2294	18.2803	17.8853	15.9146	16.4087
NC_000072.6	71831091	71875266	+	2990	gene-Immt	Immt	protein_coding	76614	inner membrane protein%2C mitochondrial	134.276	126.098	139.7	133.948	131.212	132.635
NC_000072.6	71869170	71870024	-	855	gene-Gm17825	Gm17825	pseudogene	100384878	predicted gene%2C 17825	0	0.166909	0	0	0.171088	0
NC_000072.6	71880638	71908773	-	3333	gene-Ptcd3	Ptcd3	protein_coding	69956	pentatricopeptide repeat domain 3	34.298	28.0019	32.1971	32.249	33.443	29.3402
NC_000072.6	71882557	71882693	-	137	gene-Snord94	Snord94	snoRNA	115490493		0	4.16663	2.13435	2.23843	2.13548	2.19631
NC_000072.6	71909053	71979435	+	6343	gene-Polr1a	Polr1a	protein_coding	20019	polymerase %28RNA%29 I polypeptide A	26.5545	21.1034	23.5105	24.246	26.8438	20.8012
NC_000072.6	71961135	71963775	-	2370	gene-Gm26628	Gm26628	lncRNA	102632638		0	0	0	0	0	0
NC_000072.6	72013896	72042528	-	2631	gene-9130221F21Rik	9130221F21Rik	lncRNA	330350	RIKEN cDNA 9130221F21 gene	0	0	0	0	0	0
NC_000072.6	72072855	72074238	-	1384	gene-Gm8952	Gm8952	pseudogene	668057	predicted gene 8952	0	0	0	0	0	0
NC_000072.6	72097552	72154571	+	2747	gene-St3gal5	St3gal5	protein_coding	20454	ST3 beta-galactoside alpha-2%2C3-sialyltransferase 5	29.4518	25.6114	25.8663	23.5552	29.3412	20.9761
NC_000072.6	72120213	72123197	-	1670	gene-4933431G14Rik	4933431G14Rik	lncRNA	71265	RIKEN cDNA 4933431G14 gene	0	0	0	0	0	0
NC_000072.6	72161912	72167826	+	1456	gene-Gm38832	Gm38832	lncRNA	105242682		0.0948227	0	0	0	0	0
NC_000072.6	72206174	72235780	-	2713	gene-Atoh8	Atoh8	protein_coding	71093	atonal bHLH transcription factor 8	5.85223	11.0988	8.13736	6.27346	11.5385	10.4808
NC_000072.6	72231622	72232728	+	357	gene-Gm52906	Gm52906	lncRNA	115490414		0	0	0	0	0	0
NC_000072.6	72250097	72254928	-	1727	gene-Gm30782	Gm30782	lncRNA	102632804		0	0	0	0	0	0
NC_000072.6	72304610	72314373	+	1564	gene-Sftpb	Sftpb	protein_coding	20388	surfactant associated protein B	0	0	0	0	0	0
NC_000072.6	72318676	72345208	-	2274	gene-Usp39	Usp39	protein_coding	28035	ubiquitin specific peptidase 39	67.9988	61.689	62.9432	60.9553	65.5494	68.6738
NC_000072.6	72347034	72353162	+	4996	gene-0610030E20Rik	0610030E20Rik	protein_coding	68364	RIKEN cDNA 0610030E20 gene	19.3165	20.6234	21.5676	20.7778	17.4213	19.1823
NC_000072.6	72355483	72359762	+	1510	gene-Tmem150a	Tmem150a	protein_coding	232086	transmembrane protein 150A	57.0534	64.0763	58.8685	59.4036	56.4777	61.3745
NC_000072.6	72359712	72366994	-	2139	gene-Rnf181	Rnf181	protein_coding	66510	ring finger protein 181	130.833	130.097	149.005	138.78	134.791	146.157
NC_000072.6	72368049	72380468	-	1648	gene-Vamp5	Vamp5	protein_coding	53620	vesicle-associated membrane protein 5	15.3309	23.2938	25.8162	23.0743	14.0244	25.6527
NC_000072.6	72379281	72385218	+	2281	gene-Gm52494	Gm52494	lncRNA	115489387		0	0.0625633	0	0	0	0
NC_000072.6	72385221	72390667	-	786	gene-Vamp8	Vamp8	protein_coding	22320	vesicle-associated membrane protein 8	160.194	160.137	170.012	160.745	171.963	162.889
NC_000072.6	72414279	72433359	+	8051	gene-Ggcx	Ggcx	protein_coding	56316	gamma-glutamyl carboxylase	15.142	21.554	20.5567	21.4448	23.093	21.6767
NC_000072.6	72432796	72439556	-	3390	gene-Mat2a	Mat2a	protein_coding	232087	methionine adenosyltransferase II%2C alpha	335.91	279.436	290.681	285.406	275.602	280.036
NC_000072.6	72438683	72440615	+	1933	gene-Particl	Particl	lncRNA	78108	promoter of Mat2a antisense radiation induced circulating long non-coding RNA	3.9283	3.02689	3.32795	2.06241	3.93511	2.49059
NC_000072.6	72513641	72534206	-	3185	gene-Sh2d6	Sh2d6	protein_coding	71130	SH2 domain containing 6	1.77725	1.16495	1.2853	0.962841	0.780773	0.614071
NC_000072.6	72538282	72562983	+	1975	gene-Capg	Capg	protein_coding	12332	capping protein %28actin filament%29%2C gelsolin-like	380.841	395.967	344.373	371.103	353.294	344.924
NC_000072.6	72565922	72598431	-	2830	gene-Elmod3	Elmod3	protein_coding	232089	ELMO/CED-12 domain containing 3	23.8071	25.0115	26.1926	24.8691	20.5722	24.348
NC_000072.6	72598602	72607488	+	1963	gene-Retsat	Retsat	protein_coding	67442	retinol saturase %28all trans retinol 13%2C14 reductase%29	12.6598	13.3765	12.9594	11.0918	14.3821	12.7991
NC_000072.6	72608420	72617000	-	5025	gene-Tgoln1	Tgoln1	protein_coding	22134	trans-golgi network protein	202.573	171.93	185.132	175.882	168.579	180.357
NC_000072.6	72626371	72789045	-	3478	gene-Tcf7l1	Tcf7l1	protein_coding	21415	transcription factor 7 like 1 %28T cell specific%2C HMG box%29	15.9974	21.8287	19.7572	23.0131	20.3143	19.5088
NC_000072.6	72629288	72637717	+	1529	gene-Gm15401	Gm15401	lncRNA	100038714	predicted gene 15401	0.451477	0.746668	1.24306	0.601697	0	0.983959
NC_000072.6	72655255	72691939	+	4588	gene-Gm31391	Gm31391	lncRNA	102633607		0	0.0933132	0	0	0	0
NC_000072.6	72739843	72750022	+	5884	gene-Gm31249	Gm31249	lncRNA	102633417		0	0	0.0496951	0	0	0
NC_000072.6	72841114	72899979	-	7998	gene-Kcmf1	Kcmf1	protein_coding	74287	potassium channel modulatory factor 1	29.5181	30.7967	29.5404	30.0415	27.9831	30.3039
NC_000072.6	72957347	72958748	-	943	gene-Tmsb10	Tmsb10	protein_coding	19240	thymosin%2C beta 10	263.24	270.432	337.213	307.153	348.559	315.094
NC_000072.6	73007100	73010731	+	1330	gene-Gm31547	Gm31547	lncRNA	102633814		0	0	0	0	0	0
NC_000072.6	73011910	73033805	+	3012	gene-Gm20560	Gm20560	lncRNA	330354		0	0	0	0	0	0
NC_000072.6	73017603	73222227	-	13681	gene-Dnah6	Dnah6	protein_coding	330355	dynein%2C axonemal%2C heavy chain 6	0	0.010431	0	0	0	0
NC_000072.6	73141485	73141680	-	196	gene-Gm24533	Gm24533	snoRNA	115490459		0	0	0	0	0	0
NC_000072.6	73222797	73225834	+	674	gene-Gm40377	Gm40377	lncRNA	105244843		0	0	0	0	0	0
NC_000072.6	73248505	73276907	+	1392	gene-Suclg1	Suclg1	protein_coding	56451	succinate-CoA ligase%2C GDP-forming%2C alpha subunit	105.332	110.003	108.077	107.619	102.985	121.698
NC_000072.6	73248763	73254494	+	2834	gene-Gm38834	Gm38834	lncRNA	105242685		0.38973	0.302132	0.103178	0.108209	0.154848	0.265433
NC_000072.6	73287603	73289836	-	1064	gene-Gm40378	Gm40378	protein_coding	105244844		0.259515	0.268246	0.137409	0.288219	0.274963	0.706989
NC_000072.6	73436965	73471021	-	635	gene-1700065L07Rik	1700065L07Rik	lncRNA	73408	RIKEN cDNA 1700065L07 gene	0	0	0	0	0	0
NC_000072.6	73468573	73469667	-	1095	gene-4931417E11Rik	4931417E11Rik	protein_coding	66740	RIKEN cDNA 4931417E11 gene	0	0	0	0	0	0
NC_000072.6	73586109	73608673	-	3086	gene-Gm31747	Gm31747	lncRNA	102634075	predicted gene%2C 31747	0	0	0	0	0	0
NC_000072.6	74340950	74341081	+	132	gene-Gm26179	Gm26179	snoRNA	115486341		0	0	0	0	0	0
NC_000072.6	74451797	74451904	-	108	gene-Gm23924	Gm23924	snRNA	115490511		0	0	0	0	0	0
NC_000072.6	75296035	75298137	-	2103	gene-Gm6210	Gm6210	pseudogene	621306	predicted gene 6210	129.987	112.035	130.422	115.929	127.986	110.958
NC_000072.6	75382865	75384070	-	1206	gene-Gm8999	Gm8999	pseudogene	668143	predicted gene 8999	0	0	0	0	0	0
NC_000072.6	75427450	75474984	-	193	gene-Gm38835	Gm38835	lncRNA	105242686		0	0	0	0	0	0
NC_000072.6	75782162	75782780	-	619	gene-Gm9001	Gm9001	pseudogene	668145	predicted gene 9001	13.3824	15.2159	12.9906	12.8809	9.45267	11.1803
NC_000072.6	75903590	75905810	-	589	gene-Gm31806	Gm31806	lncRNA	102634151		0	0	0	0	0	0
NC_000072.6	76121608	76123084	+	1477	gene-Gm5995	Gm5995	pseudogene	546907	predicted gene 5995	0	0	0	0	0	0
NC_000072.6	76200118	76200278	-	161	gene-Gm22283	Gm22283	snRNA	115490497		0	0	0	0	0	0
NC_000072.6	76455218	76455922	-	705	gene-Gm44163	Gm44163	pseudogene	108169180		1.17499	1.21453	1.24428	1.73994	1.03745	0.853602
NC_000072.6	76495445	76497733	-	2289	gene-Gm9008	Gm9008	pseudogene	668155	predicted pseudogene 9008	9.16793	12.1572	10.3473	13.0624	12.3977	12.6194
NC_000072.6	76632658	76632796	+	139	gene-Gm52943	Gm52943	pseudogene	115490505		0	0	0	0	0	0
NC_000072.6	76695452	76711577	-	273	gene-Gm38836	Gm38836	lncRNA	105242687		0	0	0	0	0.535824	0
NC_000072.6	76810336	76815549	-	2262	gene-Gm31860	Gm31860	lncRNA	102634227		0	0	0.0646344	0	0	0
NC_000072.6	76881637	77979815	-	4285	gene-Ctnna2	Ctnna2	protein_coding	12386	catenin %28cadherin associated protein%29%2C alpha 2	55.0636	36.2679	71.5491	51.6356	34.6839	50.7343
NC_000072.6	77229210	77259915	+	18123	gene-Lrrtm1	Lrrtm1	protein_coding	74342	leucine rich repeat transmembrane neuronal 1	1.02844	0.645697	1.59732	1.36216	1.04123	1.80142
NC_000072.6	77380257	77382475	-	2219	gene-6330415B21Rik	6330415B21Rik	lncRNA	70753	RIKEN cDNA 6330415B21 gene	0	0	0	0	0	0
NC_000072.6	77598739	77605174	-	5749	gene-Gm38837	Gm38837	lncRNA	105242688		0.768478	0.744687	1.37328	1.09352	0.432555	0.863587
NC_000072.6	78215878	78217169	+	1292	gene-Gm5576	Gm5576	pseudogene	434050		2.77833	1.76727	2.15005	1.78017	1.92474	1.51379
NC_000072.6	78370885	78373466	+	759	gene-Reg3b	Reg3b	protein_coding	18489	regenerating islet-derived 3 beta	0.1819	0	0	0	0	0
NC_000072.6	78375874	78378865	-	782	gene-Reg3d	Reg3d	protein_coding	30053	regenerating islet-derived 3 delta	0	0	0	0	0	0
NC_000072.6	78380709	78383839	+	837	gene-Reg3a	Reg3a	protein_coding	19694	regenerating islet-derived 3 alpha	0	0	0.34935	0	0	0.359492
NC_000072.6	78405155	78408099	+	694	gene-Reg2	Reg2	protein_coding	19693	regenerating islet-derived 2	0	0	0	0	0	0
NC_000072.6	78425983	78428668	+	771	gene-Reg1	Reg1	protein_coding	19692	regenerating islet-derived 1	0	0	0	0	0	0
NC_000072.6	78450624	78453984	-	691	gene-Gm52853	Gm52853	pseudogene	115490332		0	0	0	0	0	0
NC_000072.6	78466269	78468874	-	773	gene-Reg3g	Reg3g	protein_coding	19695	regenerating islet-derived 3 gamma	0	0	0	0	0	0
NC_000072.6	78496761	78497477	-	717	gene-Gm6072	Gm6072	pseudogene	606545	predicted gene 6072	0	0	0	0	0	0
NC_000072.6	78911167	78911330	+	164	gene-Gm23727	Gm23727	snRNA	115490488		0	0	0	0	0	0
NC_000072.6	79032042	79035869	+	2088	gene-Gm20362	Gm20362	lncRNA	100504701	predicted gene%2C 20362	0	0	0	0	0	0
NC_000072.6	79048111	79048985	+	875	gene-Gm5311	Gm5311	pseudogene	384440	predicted gene 5311	0.157785	0.163094	0	0	0.167177	0
NC_000072.6	79541193	79542056	+	864	gene-Gm6261	Gm6261	pseudogene	621815	predicted gene 6261	0	0	0	0.177468	0	0
NC_000072.6	79818031	79818364	+	334	gene-Gm20594	Gm20594	protein_coding	100463512	predicted gene%2C 20594	0	0	0.875467	0	0.437964	0
NC_000072.6	80018858	80810162	+	7262	gene-Lrrtm4	Lrrtm4	protein_coding	243499	leucine rich repeat transmembrane neuronal 4	0.190115	0.255465	0.805305	0.548973	0.120859	0.642229
NC_000072.6	80041698	80051619	+	8489	gene-Gm44240	Gm44240	lncRNA	115490415		0	0.0336216	0.0344453	0.0180625	0	0
NC_000072.6	80140419	80166659	+	12992	gene-Gm32091	Gm32091	lncRNA	102634534		0	0	0	0	0	0
NC_000072.6	81428997	81446257	-	399	gene-Gm38838	Gm38838	lncRNA	105242690		0	0	0	0	0	0
NC_000072.6	81638311	81638469	+	159	gene-Gm26264	Gm26264	snRNA	115490485		0	0	0	0	0	0
NC_000072.6	81707217	81716200	-	1223	gene-Gm38839	Gm38839	lncRNA	105242691		0	0	0	0	0	0
NC_000072.6	81718461	81729327	-	812	gene-Gm32223	Gm32223	lncRNA	102634701		0	0	0	0	0	0
NC_000072.6	81806791	81806908	+	118	gene-Gm22530	Gm22530	pseudogene	115486371		0	0	0	0	0	0
NC_000072.6	81864241	81875912	-	976	gene-Gm38840	Gm38840	pseudogene	105242692		0	0	0	0	0	0
NC_000072.6	81895590	81895663	-	74	gene-Mir7232	Mir7232	miRNA	102465711	microRNA 7232	0	0	0	0	0	0
NC_000072.6	81896599	81896676	-	78	gene-Mir468	Mir468	miRNA	723871	microRNA 468	0	0	0	0	0	0
NC_000072.6	81900465	81910800	-	787	gene-1700009C05Rik	1700009C05Rik	lncRNA	74220	RIKEN cDNA 1700009C05 gene	0	0	0	0	0	0
NC_000072.6	81910562	81959098	+	5776	gene-Gcfc2	Gcfc2	protein_coding	330361	GC-rich sequence DNA binding factor 2	4.58931	4.76843	5.46743	5.36239	4.63457	4.97497
NC_000072.6	81957826	81965949	-	5016	gene-Mrpl19	Mrpl19	protein_coding	56284	mitochondrial ribosomal protein L19	11.8905	10.0999	12.854	11.6161	12.7441	11.9974
NC_000072.6	81971600	81972958	-	1271	gene-Gm38842	Gm38842	lncRNA	105242694		0	0	0	0	0	0
NC_000072.6	81984321	81992426	+	1535	gene-Gm20383	Gm20383	lncRNA	100504740	predicted gene%2C 20383	0	0	0	0	0	0
NC_000072.6	82025881	82033719	-	707	gene-Gm32378	Gm32378	lncRNA	102634905		0	0	0	0	0	0
NC_000072.6	82041048	82093099	+	2219	gene-Eva1a	Eva1a	protein_coding	232146	eva-1 homolog A %28C. elegans%29	0	1.1576	0.658869	0.829197	3.55977	0.474597
NC_000072.6	82119749	82126072	+	565	gene-Gm40381	Gm40381	lncRNA	105244847		0	0	0	0	0	0
NC_000072.6	82242174	82242814	+	641	gene-Gm31861	Gm31861	pseudogene	115490333		0	0	0	0	0	0
NC_000072.6	82402003	82560104	+	5346	gene-Tacr1	Tacr1	protein_coding	21336	tachykinin receptor 1	0.103301	0.186859	0.109392	0.487589	0.4378	0.14071
NC_000072.6	82616532	82653043	-	4361	gene-Pole4	Pole4	protein_coding	66979	polymerase %28DNA-directed%29%2C epsilon 4 %28p12 subunit%29	14.3095	11.8459	15.8909	18.2832	18.2473	13.8338
NC_000072.6	82679677	82706283	+	959	gene-Gm32425	Gm32425	lncRNA	102634973		0	0	0	0	0	0
NC_000072.6	82710781	82714930	-	737	gene-Gm32534	Gm32534	lncRNA	102635114		0	0	0	0	0	0
NC_000072.6	82715206	82715969	+	677	gene-Gm32480	Gm32480	lncRNA	102635044		0	0	0	0	0	0
NC_000072.6	82725025	82774454	-	5659	gene-Hk2	Hk2	protein_coding	15277	hexokinase 2	3.43996	3.707	5.94216	10.811	16.957	4.49295
NC_000072.6	82803855	82805179	-	373	gene-Gm38843	Gm38843	lncRNA	105242696		0	0	0	0	0	0
NC_000072.6	82831265	82841391	+	2832	gene-Gm32591	Gm32591	lncRNA	102635189		0	0	0	0	0.154958	0
NC_000072.6	82877866	82881853	-	1831	gene-2310069B03Rik	2310069B03Rik	lncRNA	69652	RIKEN cDNA 2310069B03 gene	0.0754024	0.155879	0	0	0	0
NC_000072.6	82911884	82939769	-	5005	gene-Sema4f	Sema4f	protein_coding	20355	sema domain%2C immunoglobulin domain %28Ig%29%2C TM domain%2C and short cytoplasmic domain	105.815	76.8137	91.3148	76.222	98.4943	72.6836
NC_000072.6	82946908	83030309	+	2327	gene-M1ap	M1ap	protein_coding	110958	meiosis 1 associated protein	0	0.122653	0.439803	0.131785	0.251448	0.129306
NC_000072.6	83008181	83022506	-	372	gene-Gm32644	Gm32644	lncRNA	102635258		0	0.383621	0	0	0	0
NC_000072.6	83030932	83033495	-	1833	gene-Dok1	Dok1	protein_coding	13448	docking protein 1	17.4743	25.3805	24.8856	29.6125	32.4003	22.8174
NC_000072.6	83034205	83052566	+	4070	gene-Loxl3	Loxl3	protein_coding	16950	lysyl oxidase-like 3	44.709	55.7854	62.289	73.5016	80.5079	61.2509
NC_000072.6	83049711	83049773	+	63	gene-Mir7040	Mir7040	miRNA	102465630	microRNA 7040	0	0	4.64137	2.43385	0	0
NC_000072.6	83051266	83054571	-	1725	gene-Htra2	Htra2	protein_coding	64704	HtrA serine peptidase 2	33.9352	37.807	42.2929	47.9997	56.4768	47.7071
NC_000072.6	83054495	83057682	+	1731	gene-Aup1	Aup1	protein_coding	11993	ancient ubiquitous protein 1	100.815	96.2097	100.34	107.093	98.8721	92.476
NC_000072.6	83057747	83067313	+	3473	gene-Dqx1	Dqx1	protein_coding	93838	DEAQ RNA-dependent ATPase	0.993822	0.945079	1.3892	1.41279	1.68477	0.823063
NC_000072.6	83068325	83070225	-	1434	gene-Tlx2	Tlx2	protein_coding	21909	T cell leukemia%2C homeobox 2	3.08088	2.68695	4.48601	2.0316	2.4482	3.98675
NC_000072.6	83077552	83080855	+	1561	gene-Pcgf1	Pcgf1	protein_coding	69837	polycomb group ring finger 1	19.4578	16.5471	23.7896	17.6809	14.3375	15.8061
NC_000072.6	83086365	83088243	+	819	gene-Lbx2	Lbx2	protein_coding	16815	ladybird homeobox 2	0	0.348491	0.178514	0	0	0
NC_000072.6	83090311	83090387	-	77	gene-Mir3470a	Mir3470a	miRNA	100499518	microRNA 3470a	0	0	0	0	0	0
NC_000072.6	83101516	83109121	+	3129	gene-Ccdc142	Ccdc142	protein_coding	243510	coiled-coil domain containing 142	3.48574	4.74321	4.85942	4.16531	2.89849	5.43322
NC_000072.6	83109108	83109932	+	620	gene-Mrpl53	Mrpl53	protein_coding	68499	mitochondrial ribosomal protein L53	65.2453	71.8138	68.8569	65.7845	67.0057	66.488
NC_000072.6	83115506	83118902	+	2774	gene-Mogs	Mogs	protein_coding	57377	mannosyl-oligosaccharide glucosidase	23.0933	22.2754	25.0348	19.512	35.0144	22.399
NC_000072.6	83119044	83121461	-	1321	gene-Wbp1	Wbp1	protein_coding	22377	WW domain binding protein 1	90.5083	94.2017	86.77	94.7155	81.0575	94.3001
NC_000072.6	83121765	83125119	-	1191	gene-Ino80b	Ino80b	protein_coding	70020	INO80 complex subunit B	19.5906	22.6462	21.9734	23.1737	20.2655	20.8428
NC_000072.6	83135505	83152579	+	6246	gene-Rtkn	Rtkn	protein_coding	20166	rhotekin	101.944	107.841	90.9146	79.6366	70.2828	80.3301
NC_000072.6	83152710	83156524	-	1516	gene-Wdr54	Wdr54	protein_coding	75659	WD repeat domain 54	8.10521	8.66031	8.58316	6.37199	8.10523	9.03081
NC_000072.6	83156404	83162975	+	2050	gene-1700003E16Rik	1700003E16Rik	protein_coding	71837	RIKEN cDNA 1700003E16 gene	0.875514	1.67072	2.13956	1.72031	1.64119	4.25656
NC_000072.6	83165543	83172773	-	5796	gene-Gm15624	Gm15624	lncRNA	102635553		0	0	0.0252248	0	0	0
NC_000072.6	83165909	83200118	+	8159	gene-Dctn1	Dctn1	protein_coding	13191	dynactin 1	63.5907	56.3726	65.6561	58.0517	56.8698	56.2771
NC_000072.6	83207580	83304945	+	6180	gene-Slc4a5	Slc4a5	protein_coding	232156	solute carrier family 4%2C sodium bicarbonate cotransporter%2C member 5	0.0670203	0	0	0	0	0
NC_000072.6	83305704	83326011	-	2433	gene-Mthfd2	Mthfd2	protein_coding	17768	methylenetetrahydrofolate dehydrogenase %28NAD%2B dependent%29%2C methenyltetrahydrofolate cyclohydrolase	77.0036	47.4517	53.6018	57.539	84.2328	50.582
NC_000072.6	83326034	83342812	+	3430	gene-Mob1a	Mob1a	protein_coding	232157	MOB kinase activator 1A	193.568	163.718	171.053	166.743	157.198	173.914
NC_000072.6	83349147	83360136	+	2952	gene-Bola3	Bola3	protein_coding	78653	bolA-like 3 %28E. coli%29	10.7101	12.3757	12.3817	14.2321	13.2306	14.321
NC_000072.6	83362373	83457208	-	12865	gene-Tet3	Tet3	protein_coding	194388	tet methylcytosine dioxygenase 3	24.3714	26.7998	24.0584	17.0435	23.1046	20.3364
NC_000072.6	83400996	83401102	-	107	gene-Mir6374	Mir6374	miRNA	102465194	microRNA 6374	0	0	0	0	0	0
NC_000072.6	83441755	83448322	+	1689	gene-B230319C09Rik	B230319C09Rik	lncRNA	320775	RIKEN cDNA B230319C09 gene	0.0817417	0.168984	0.173124	0.272349	0.433037	0.0890748
NC_000072.6	83480214	83506969	-	1925	gene-Dguok	Dguok	protein_coding	27369	deoxyguanosine kinase	20.7989	23.2038	25.2912	22.3825	23.2528	21.4143
NC_000072.6	83512909	83536251	-	1315	gene-Actg2	Actg2	protein_coding	11468	actin%2C gamma 2%2C smooth muscle%2C enteric	15.5385	44.6027	136.086	117.069	257.408	130.426
NC_000072.6	83531753	83547244	+	915	gene-Gm38844	Gm38844	lncRNA	105242698		0.301774	0	0.639139	0	0	0
NC_000072.6	83543206	83575826	-	3113	gene-Stambp	Stambp	protein_coding	70527	STAM binding protein	32.7747	35.2068	34.9422	31.622	30.9195	30.4954
NC_000072.6	83568039	83588126	+	3739	gene-Gm21284	Gm21284	lncRNA	100861870	predicted gene%2C 21284	0.221549	0.381671	0.312817	0.246054	0.312982	0.201187
NC_000072.6	83613873	83614013	+	141	gene-LOC115490483	LOC115490483	snoRNA	115490483		0	0	0	0	0	0
NC_000072.6	83644542	83656116	-	2400	gene-Clec4f	Clec4f	protein_coding	51811	C-type lectin domain family 4%2C member f	0	0	0	0	0	0
NC_000072.6	83671207	83677857	-	1530	gene-Cd207	Cd207	protein_coding	246278	CD207 antigen	0.631655	0.466362	1.91115	0.701521	0	0.491658
NC_000072.6	83692804	83712201	-	3208	gene-Vax2os	Vax2os	lncRNA	574519	ventral anterior homeobox 2%2C opposite strand	0.0430367	0	0.091149	0	0	0
NC_000072.6	83711239	83738313	+	1267	gene-Vax2	Vax2	protein_coding	24113	ventral anterior homeobox 2	0.108967	0	0.461572	0.12102	0.461815	0.237486
NC_000072.6	83712798	83714774	-	904	gene-Gm32943	Gm32943	lncRNA	102635663		0	0	0	0	0	0
NC_000072.6	83721296	83721392	+	97	gene-Gm25054	Gm25054	pseudogene	115490452		0	0	0	0	0	0
NC_000072.6	83743017	83758855	+	1972	gene-Atp6v1b1	Atp6v1b1	protein_coding	110935	ATPase%2C H%2B transporting%2C lysosomal V1 subunit B1	0	0	0	0	0	0
NC_000072.6	83761759	83762508	-	346	gene-1700124L16Rik	1700124L16Rik	lncRNA	67934	RIKEN cDNA 1700124L16 gene	0.399023	0	0.422552	0	0	0.434819
NC_000072.6	83762646	83768354	+	1765	gene-Ankrd53	Ankrd53	protein_coding	75305	ankyrin repeat domain 53	0	0	0	0	0	0
NC_000072.6	83768881	83776099	-	3690	gene-Tex261	Tex261	protein_coding	21766	testis expressed gene 261	90.9188	89.4915	91.9613	94.7004	92.089	87.0067
NC_000072.6	83775935	83786174	+	2268	gene-Gm52907	Gm52907	lncRNA	115490416	predicted gene%2C 52907	0.121748	0.188766	0.0644634	0.405641	0.193492	0.331674
NC_000072.6	83793352	83794270	-	919	gene-LOC665004	LOC665004	transcribed_pseudogene	665004	uncharacterized LOC665004	0.450691	0.465855	1.11363	0.500541	0.318346	0.327415
NC_000072.6	83794983	83802556	+	1828	gene-Nagk	Nagk	protein_coding	56174	N-acetylglucosamine kinase	56.418	53.3199	57.9054	52.5088	53.2146	53.4137
NC_000072.6	83804924	83811805	+	2265	gene-Gm52908	Gm52908	lncRNA	115490418		0	0.126011	0.0645488	0	0	0.199268
NC_000072.6	83806058	83831741	-	3557	gene-Paip2b	Paip2b	protein_coding	232164	poly%28A%29 binding protein interacting protein 2B	147.028	134.081	126.022	109.147	97.3418	133.74
NC_000072.6	83836937	83837066	-	130	gene-Gm23014	Gm23014	snoRNA	115486343		0	0	0	0	0	0
NC_000072.6	83841649	83842271	+	623	gene-Gm5312	Gm5312	pseudogene	384450	predicted gene 5312	0.221608	0.916256	0.469352	0	0.234799	0.241488
NC_000072.6	83844439	83845125	-	687	gene-Gm6342	Gm6342	pseudogene	622683	predicted gene 6342	0	0	0	0	0	0.218992
NC_000072.6	83867068	83986871	+	6658	gene-Zfp638	Zfp638	protein_coding	18139	zinc finger protein 638	99.4095	87.2145	86.4307	73.3269	73.1181	82.0252
NC_000072.6	83874199	83875398	-	1200	gene-Gm5138	Gm5138	pseudogene	380687	predicted gene 5138	0	0.356767	0.365508	0.255554	0	0.376118
NC_000072.6	84008361	84211060	+	8257	gene-Dysf	Dysf	protein_coding	26903	dysferlin	102.146	103.854	73.5353	70.3988	44.2188	75.8887
NC_000072.6	84008892	84012121	-	1129	gene-Gm33024	Gm33024	lncRNA	102635771		3.6686	2.40162	0.906485	0.814875	1.55479	0.9328
NC_000072.6	84412942	84423838	-	762	gene-Gm10445	Gm10445	lncRNA	100038556	predicted gene 10445	0	0	0	0	0	0
NC_000072.6	84479845	84522036	-	992	gene-Gm38845	Gm38845	lncRNA	105242699		0	0	0	0	0	0
NC_000072.6	84535274	84536323	+	953	gene-4930504D19Rik	4930504D19Rik	lncRNA	78017		0	0	0	0	0	0
NC_000072.6	84571414	84593908	-	12492	gene-Cyp26b1	Cyp26b1	protein_coding	232174	cytochrome P450%2C family 26%2C subfamily b%2C polypeptide 1	0.674173	0.845366	7.90002	5.96538	9.89486	7.94871
NC_000072.6	84618486	85070258	-	8326	gene-Exoc6b	Exoc6b	protein_coding	75914	exocyst complex component 6B	41.7038	34.0399	41.0197	38.3791	35.5774	37.9642
NC_000072.6	84812222	84813450	+	1229	gene-Gm7507	Gm7507	pseudogene	665129	predicted gene 7507	0.67402	0.348349	0.237922	1.24762	0.476095	1.22414
NC_000072.6	85022293	85022397	+	105	gene-LOC115490495	LOC115490495	snoRNA	115490495		0	0	0	0	0	0
NC_000072.6	85076182	85077126	+	945	gene-Npm3-ps1	Npm3-ps1	transcribed_pseudogene	108176	nucleoplasmin 3%2C pseudogene 1	1.89926	2.11418	2.78482	3.24513	3.71505	2.54726
NC_000072.6	85111415	85126094	-	4644	gene-Gm5878	Gm5878	lncRNA	545861	predicted gene 5878	0	0	0.0314821	0	0	0
NC_000072.6	85114423	85118475	+	766	gene-Gm52864	Gm52864	lncRNA	115490355		0	0	0	0	0	0
NC_000072.6	85133680	85137764	-	1226	gene-Spr	Spr	protein_coding	20751	sepiapterin reductase	34.6844	45.5126	46.0313	46.0247	50.2316	46.9994
NC_000072.6	85137934	85143721	+	1159	gene-Gm10444	Gm10444	lncRNA	102635901		0.119121	0	0.252292	0	0	0.129808
NC_000072.6	85150336	85150451	+	116	gene-Gm22893	Gm22893	pseudogene	115486383		0	0	0	0	0	0
NC_000072.6	85165835	85167374	+	1213	gene-Gm33200	Gm33200	lncRNA	102636005		0	0	0	0	0	0
NC_000072.6	85187931	85204463	+	1173	gene-Emx1	Emx1	protein_coding	13796	empty spiracles homeobox 1	0	0	0	0	0	0
NC_000072.6	85213049	85333482	-	4556	gene-Sfxn5	Sfxn5	protein_coding	94282	sideroflexin 5	53.6974	52.1839	40.4979	39.1745	30.2449	34.5078
NC_000072.6	85334962	85374684	-	6174	gene-Rab11fip5	Rab11fip5	protein_coding	52055	RAB11 family interacting protein 5 %28class I%29	37.8809	38.2771	38.8359	35.415	31.1799	40.6213
NC_000072.6	85336292	85336373	-	82	gene-Mir705	Mir705	miRNA	735267	microRNA 705	20.2042	17.4033	21.3956	11.2194	10.7034	14.6778
NC_000072.6	85374854	85386965	+	654	gene-4933423K11Rik	4933423K11Rik	lncRNA	71157		0	0	0	0	0	0
NC_000072.6	85423886	85428877	+	1602	gene-Noto	Noto	protein_coding	384452	notochord homeobox	0	0	0	0	0	0
NC_000072.6	85431976	85446429	+	2493	gene-Smyd5	Smyd5	protein_coding	232187	SET and MYND domain containing 5	20.269	23.1834	23.0477	28.5384	32.5067	21.4839
NC_000072.6	85446785	85451987	-	1507	gene-Pradc1	Pradc1	protein_coding	73327	protease-associated domain containing 1	12.9175	16.6665	10.6718	13.3288	9.99791	14.0764
NC_000072.6	85451505	85468477	+	2452	gene-Cct7	Cct7	protein_coding	12468	chaperonin containing Tcp1%2C subunit 7 %28eta%29	251.8	228.028	244.228	247.32	259.152	231.07
NC_000072.6	85469574	85502994	-	6680	gene-Fbxo41	Fbxo41	protein_coding	330369	F-box protein 41	1.52943	1.00408	2.16678	1.40019	0.591252	1.21619
NC_000072.6	85511121	85513589	-	2148	gene-Egr4	Egr4	protein_coding	13656	early growth response 4	0.0642746	0	0	0	0	0.0700406
NC_000072.6	85587498	85726611	+	11606	gene-Alms1	Alms1	protein_coding	236266	ALMS1%2C centrosome and basal body associated	1.85573	1.61077	1.814	1.57217	2.83586	1.37407
NC_000072.6	85706707	85708885	-	1600	gene-Nat8f7	Nat8f7	protein_coding	100043497	N-acetyltransferase 8 %28GCN5-related%29 family member 7	0	0	0	0	0	0
NC_000072.6	85721923	85756639	+	2283	gene-Alms1-ps1	Alms1-ps1	pseudogene	100043493	ALMS1%2C centrosome and basal body associated%2C pseudogene 1	0.181422	0.250034	0.25616	0.402976	0.384442	0.197697
NC_000072.6	85760631	85765767	-	1862	gene-Nat8f3	Nat8f3	protein_coding	93674	N-acetyltransferase 8 %28GCN5-related%29 family member 3	0	0	0	0	0	0
NC_000072.6	85790140	85790234	-	95	gene-Mir6375	Mir6375	miRNA	102465195	microRNA 6375	0	0	0	0	0	0
NC_000072.6	85792117	85804057	+	1170	gene-Alms1-ps2	Alms1-ps2	transcribed_pseudogene	623273	ALMS1%2C centrosome and basal body associated%2C pseudogene 2	0.708009	0.73183	0.24992	0.78632	0.500103	0.51435
NC_000072.6	85808044	85809877	-	1380	gene-Nat8f6	Nat8f6	protein_coding	100504710	N-acetyltransferase 8 %28GCN5-related%29 family member 6	0	0	0	0	0	0
NC_000072.6	85817218	85820972	-	986	gene-Nat8f5	Nat8f5	protein_coding	69049	N-acetyltransferase 8 %28GCN5-related%29 family member 5	0	0	0	0	0	0
NC_000072.6	85830387	85836857	-	1972	gene-Nat8	Nat8	protein_coding	68396	N-acetyltransferase 8 %28GCN5-related%29	0	0	0	0.0777547	0	0
NC_000072.6	85843821	85845390	+	1570	gene-Ptges3-ps	Ptges3-ps	pseudogene	100043508		82.925	81.0793	87.9081	86.1396	96.9921	81.8357
NC_000072.6	85856332	85861133	+	2486	gene-Gm38847	Gm38847	lncRNA	105242703		0	0	0	0	0	0
NC_000072.6	85865422	85869137	-	3280	gene-Nat8f2	Nat8f2	protein_coding	93673	N-acetyltransferase 8 %28GCN5-related%29 family member 2	0.168368	0.0435082	0.0891482	0.0934953	0	0
NC_000072.6	85899050	85909315	-	7595	gene-Nat8f4	Nat8f4	protein_coding	75541	N-acetyltransferase 8 %28GCN5-related%29 family member 4	0.799831	0.563688	0.654497	0.565281	0.577801	0.713114
NC_000072.6	85910154	85915914	-	1572	gene-Nat8f1	Nat8f1	protein_coding	66116	N-acetyltransferase 8 %28GCN5-related%29 family member 1	2.28347	1.99717	4.65022	3.02373	2.97771	4.11529
NC_000072.6	85911860	85930284	+	3496	gene-Tprkb	Tprkb	protein_coding	69786	Tp53rk binding protein	23.1814	20.2059	23.5865	21.5788	20.9211	18.7198
NC_000072.6	85932557	85933382	-	826	gene-Nat8b-ps	Nat8b-ps	pseudogene	434057	N-acetyltransferase 8B%2C pseudogene	0.33429	0	0	0.556897	0.177095	0.546419
NC_000072.6	85942268	85961732	-	6562	gene-Dusp11	Dusp11	protein_coding	72102	dual specificity phosphatase 11 %28RNA/RNP complex 1-interacting%29	76.8997	71.1142	78.939	68.1607	74.6113	64.4021
NC_000072.6	85989006	86007909	-	7263	gene-Gm33319	Gm33319	lncRNA	102636179		0.0760357	0	0.0402597	0	0.0604213	0.0207142
NC_000072.6	86004353	86009353	+	1684	gene-4930553P18Rik	4930553P18Rik	lncRNA	75355	RIKEN cDNA 4930553P18 gene	0.491907	0	0.347276	0.637367	0.260594	0.536036
NC_000072.6	86016494	86020996	+	1286	gene-Figla	Figla	protein_coding	26910	folliculogenesis specific basic helix-loop-helix	0	0	0	0	0	0
NC_000072.6	86028681	86124409	+	9756	gene-Add2	Add2	protein_coding	11519	adducin 2 %28beta%29	40.2326	24.9693	47.1009	34.4196	28.1435	31.1813
NC_000072.6	86126074	86148248	+	741	gene-Gm19596	Gm19596	pseudogene	100503219		0.186318	0.192587	0	0.206926	0	0.812131
NC_000072.6	86195038	86275744	+	4748	gene-Tgfa	Tgfa	protein_coding	21802	transforming growth factor alpha	7.58933	6.58231	9.60728	6.68488	9.58153	5.73525
NC_000072.6	86284869	86286095	+	1227	gene-Gm7545	Gm7545	pseudogene	665233	predicted gene 7545	0.22504	0	0.47662	0.499861	0.119218	0.122614
NC_000072.6	86333996	86334318	+	323	gene-Gm10443	Gm10443	pseudogene	100043527	predicted pseudogene 10443	151.312	156.403	145.75	164.251	183.869	142.529
NC_000072.6	86365471	86370058	+	1700	gene-Fam136a	Fam136a	protein_coding	66488	family with sequence similarity 136%2C member A	33.7845	33.5781	31.4767	35.8076	39.4956	33.0099
NC_000072.6	86371540	86378902	+	393	gene-Snrpg	Snrpg	protein_coding	68011	small nuclear ribonucleoprotein polypeptide G	112.768	125.64	129.834	134.215	140.325	113.697
NC_000072.6	86382644	86384016	+	912	gene-Gm52865	Gm52865	lncRNA	115490356		0	0	0	0	0	0
NC_000072.6	86386006	86397150	-	4291	gene-Pcyox1	Pcyox1	protein_coding	66881	prenylcysteine oxidase 1	162.836	166.985	155.88	151.153	149.553	159.809
NC_000072.6	86403893	86403963	+	71	gene-n-TGccc4	n-TGccc4	tRNA	102467309		0	0	0	0	0	0
NC_000072.6	86404203	86433405	+	6955	gene-Tia1	Tia1	protein_coding	21841	cytotoxic granule-associated RNA binding protein 1	38.2325	38.021	43.2828	33.5545	35.4395	32.5122
NC_000072.6	86434637	86470388	+	6974	gene-C87436	C87436	protein_coding	232196	expressed sequence C87436	8.35418	8.98313	8.65814	8.6626	7.69785	8.37017
NC_000072.6	86470277	86480830	-	2761	gene-A430078I02Rik	A430078I02Rik	lncRNA	320486	RIKEN cDNA A430078I02 gene	0.100009	0.206747	0	0	0	0.0544902
NC_000072.6	86483376	86488227	-	775	gene-2310040G24Rik	2310040G24Rik	lncRNA	381792	RIKEN cDNA 2310040G24 gene	0.890721	0.552414	0.565947	0	1.50999	0
NC_000072.6	86495733	86500635	-	3155	gene-Gm52866	Gm52866	lncRNA	115490357		0.131279	0.22616	0.324381	0.0971996	0.139094	0.143056
NC_000072.6	86524480	86526189	-	1710	gene-Pcbp1	Pcbp1	protein_coding	23983	poly%28rC%29 binding protein 1	258.038	274.314	256.155	253.402	279.643	264.295
NC_000072.6	86527330	86564449	+	681	gene-1600020E01Rik	1600020E01Rik	lncRNA	72012	RIKEN cDNA 1600020E01 gene	36.6948	31.2237	38.644	32.873	32.2203	33.3591
NC_000072.6	86528764	86531209	+	1395	gene-Gm38676	Gm38676	lncRNA	105242392		5.54227	5.11494	6.70752	6.59494	6.81592	5.60807
NC_000072.6	86604421	86627858	+	1132	gene-Gm46963	Gm46963	protein_coding	108169150		0.121963	0	0	0.135453	0	0
NC_000072.6	86628174	86629710	+	1537	gene-Asprv1	Asprv1	protein_coding	67855	aspartic peptidase%2C retroviral-like 1	0.179651	0.185695	0.190245	0.0997608	0.285517	0.195767
NC_000072.6	86647044	86669234	-	4737	gene-Mxd1	Mxd1	protein_coding	17119	MAX dimerization protein 1	17.0209	17.4128	15.216	12.7858	11.7036	13.9744
NC_000072.6	86653954	86663064	-	8965	gene-Gm38850	Gm38850	lncRNA	105242706		0.600604	0.382037	0.260931	0.307862	0.342653	0.436322
NC_000072.6	86675169	86684491	-	836	gene-Snrnp27	Snrnp27	protein_coding	66618	small nuclear ribonucleoprotein 27 %28U4/U6.U5%29	94.7936	90.6428	88.1416	88.2211	84.5135	77.7431
NC_000072.6	86691768	86733395	-	3143	gene-Gmcl1	Gmcl1	protein_coding	23885	germ cell-less%2C spermatogenesis associated 1	20.7774	19.7964	24.468	22.1973	25.3186	22.5934
NC_000072.6	86736840	86793634	-	2727	gene-Anxa4	Anxa4	protein_coding	11746	annexin A4	76.5491	74.3102	55.7041	57.9143	58.0936	61.183
NC_000072.6	86848407	86849440	-	1034	gene-2610306M01Rik	2610306M01Rik	lncRNA	67170	RIKEN cDNA 2610306M01 gene	14.8209	14.9056	14.9879	12.1598	11.742	13.8225
NC_000072.6	86849274	87003227	+	16427	gene-Aak1	Aak1	protein_coding	269774	AP2 associated kinase 1	24.8187	20.3284	23.0514	21.8793	22.8677	22.1728
NC_000072.6	87009234	87028461	+	1416	gene-Nfu1	Nfu1	protein_coding	56748	NFU1 iron-sulfur cluster scaffold	44.6556	43.7393	48.1149	50.2445	48.76	51.8491
NC_000072.6	87042846	87092207	+	6248	gene-Gfpt1	Gfpt1	protein_coding	14583	glutamine fructose-6-phosphate transaminase 1	33.4548	36.1335	36.0594	37.5232	51.4368	38.5991
NC_000072.6	87093586	87094223	+	638	gene-Gm52909	Gm52909	pseudogene	115490419		11.4691	8.27611	6.41644	8.17132	6.41981	6.6027
NC_000072.6	87097125	87113003	+	8633	gene-D6Ertd527e	D6Ertd527e	protein_coding	52372	DNA segment%2C Chr 6%2C ERATO Doi 527%2C expressed	0.0319847	0.132243	0.0169354	0.0532836	0.0169443	0.069708
NC_000072.6	87133853	87335809	-	5331	gene-Antxr1	Antxr1	protein_coding	69538	anthrax toxin receptor 1	52.6246	64.7816	62.7211	67.908	59.4889	72.2463
NC_000072.6	87223131	87267447	+	3191	gene-Gm38851	Gm38851	lncRNA	105242708		0.043266	0.0894434	0.0458173	0	0	0.0942948
NC_000072.6	87282765	87285453	+	683	gene-Gm34170	Gm34170	lncRNA	102637331		0	0	0	0	0	0
NC_000072.6	87323067	87332036	-	8880	gene-Gm34090	Gm34090	lncRNA	102637221		0	0	0	0	0	0.0169423
NC_000072.6	87345653	87350915	-	1220	gene-Gkn1	Gkn1	protein_coding	66283	gastrokine 1	0	0	0	0	0.119902	0
NC_000072.6	87373365	87379494	+	777	gene-Gkn2	Gkn2	protein_coding	66284	gastrokine 2	0	0	0	0	0	0
NC_000072.6	87383319	87388935	-	793	gene-Gkn3	Gkn3	protein_coding	68888	gastrokine 3	0	0	0	0	0	0
NC_000072.6	87428994	87434512	+	1325	gene-Bmp10	Bmp10	protein_coding	12154	bone morphogenetic protein 10	0	0	0	0	0	0
NC_000072.6	87458544	87533261	-	5555	gene-Arhgap25	Arhgap25	protein_coding	232201	Rho GTPase activating protein 25	0.422511	0.333968	2.13185	2.29101	2.44897	0.622914
NC_000072.6	87578586	87590762	-	4254	gene-Prokr1	Prokr1	protein_coding	58182	prokineticin receptor 1	0.454364	0.402558	0.790473	0.576708	1.65055	0.671956
NC_000072.6	87581853	87585358	+	1202	gene-Gm34222	Gm34222	lncRNA	102637405		0	0	0	0	0	0
NC_000072.6	87597557	87598911	+	1006	gene-Gm34312	Gm34312	lncRNA	102637526		0	0	0	0	0	0
NC_000072.6	87628425	87672237	-	4026	gene-Aplf	Aplf	protein_coding	72103	aprataxin and PNKP like factor	4.04652	4.99793	4.82986	5.86517	5.15941	4.26006
NC_000072.6	87638469	87639836	+	308	gene-Gm46964	Gm46964	lncRNA	108169151		0	0	0	0	0	0
NC_000072.6	87651089	87653700	-	2555	gene-Gm38852	Gm38852	lncRNA	105242709		0.27018	0.446832	0.343334	0.120025	0.114505	0.235534
NC_000072.6	87657746	87663689	+	619	gene-Gm44097	Gm44097	lncRNA	115490358		0	0	0	0	0	0
NC_000072.6	87672370	87681162	+	3020	gene-E230015B07Rik	E230015B07Rik	misc_RNA	320001		0	0.0472539	0.29047	0	0	0.099634
NC_000072.6	87675590	87722747	-	3627	gene-1810020O05Rik	1810020O05Rik	protein_coding	613264	Riken cDNA 1810020O05 gene	0	0	0.0403096	0.0422753	0	0
NC_000072.6	87730590	87762428	+	8225	gene-Efcc1	Efcc1	protein_coding	58229	EF hand and coiled-coil domain containing 1	0.335713	0.294957	0.533263	0.242349	0.320127	0.0914573
NC_000072.6	87741036	87750649	-	6654	gene-Gm34414	Gm34414	lncRNA	102637660		0	0	0	0.0230436	0.0219838	0
NC_000072.6	87776131	87779786	+	2630	gene-Gp9	Gp9	protein_coding	54368	glycoprotein 9 %28platelet%29	0	0	0	0	0	0
NC_000072.6	87788853	87812164	-	4881	gene-Rab43	Rab43	protein_coding	69834	RAB43%2C member RAS oncogene family	26.9844	30.0559	29.1747	30.346	29.1901	30.0525
NC_000072.6	87818447	87838923	-	1784	gene-Isy1	Isy1	protein_coding	57905	ISY1 splicing factor homolog	27.86	27.5975	32.1253	30.5977	34.9301	28.0824
NC_000072.6	87842615	87851106	-	2178	gene-Cnbp	Cnbp	protein_coding	12785	cellular nucleic acid binding protein	338.182	322.434	329.729	341.865	337.156	309.944
NC_000072.6	87849502	87852313	+	1960	gene-Gm44064	Gm44064	protein_coding	115490334		0	0	0	0	0	0
NC_000072.6	87887819	87913595	+	4656	gene-Copg1	Copg1	protein_coding	54161	coatomer protein complex%2C subunit gamma 1	127.446	137.925	146.768	148.425	166.859	145.633
NC_000072.6	87913907	87936619	+	1865	gene-Hmces	Hmces	protein_coding	232210	5-hydroxymethylcytosine %28hmC%29 binding%2C ES cell specific	13.6951	16.6045	19.2063	17.6764	27.6873	17.8278
NC_000072.6	87948432	87949456	-	506	gene-Rps19-ps9	Rps19-ps9	pseudogene	665416	ribosomal protein S19%2C pseudogene 9	0	0	0	0	0	0
NC_000072.6	87980421	87981482	-	1062	gene-H1f10	H1f10	protein_coding	243529	H1.10 linker histone	4.03005	8.86879	6.33271	6.7859	6.61153	8.07486
NC_000072.6	87981683	87984180	+	1423	gene-Gm5577	Gm5577	lncRNA	434064	predicted gene 5577	2.61958	2.70772	6.67828	4.52562	5.44824	2.64314
NC_000072.6	87999106	88045270	-	2622	gene-Rab7	Rab7	protein_coding	19349	RAB7%2C member RAS oncogene family	423.453	416.092	411.621	403.389	367.095	414.505
NC_000072.6	88005008	88010059	+	3407	gene-Gm34872	Gm34872	lncRNA	102638270		0.081046	0.0837728	0.0429126	0.0900102	0.0429352	0.132475
NC_000072.6	88048137	88053844	-	507	gene-Gm38855	Gm38855	lncRNA	105242712		0	0	0	0	0	0
NC_000072.6	88084473	88105304	+	3642	gene-Rpn1	Rpn1	protein_coding	103963	ribophorin I	130.48	136.712	146.886	153.669	179.818	142.557
NC_000072.6	88104128	88104258	-	131	gene-Mir6376	Mir6376	miRNA	102465196	microRNA 6376	0	0	0	0	0	0
NC_000072.6	88141848	88198284	-	8590	gene-Gm38708	Gm38708	lncRNA	105242443		0.0642896	0.0664526	0.187222	0.232051	0.18732	0.105085
NC_000072.6	88152369	88154996	+	347	gene-Gm38856	Gm38856	lncRNA	105242713		0	0	0	0	0	0
NC_000072.6	88193891	88207032	+	3353	gene-Gata2	Gata2	protein_coding	14461	GATA binding protein 2	1.02939	1.14915	1.09009	1.18898	1.52693	1.70504
NC_000072.6	88222268	88223256	+	989	gene-Dnajb8	Dnajb8	protein_coding	56691	DnaJ heat shock protein family %28Hsp40%29 member B8	0	0	0	0	0	0
NC_000072.6	88257334	88446552	-	2796	gene-Eefsec	Eefsec	protein_coding	65967	eukaryotic elongation factor%2C selenocysteine-tRNA-specific	6.32043	7.14555	6.06565	8.82922	11.5622	7.85598
NC_000072.6	88465409	88497566	+	1669	gene-Ruvbl1	Ruvbl1	protein_coding	56505	RuvB-like protein 1	29.9451	26.8484	31.8861	36.5646	36.1975	24.8792
NC_000072.6	88491625	88496401	+	4777	gene-Gm46965	Gm46965	protein_coding	108169152		0.606929	0.298738	0.612112	0.609863	0.459326	0.629882
NC_000072.6	88503607	88518800	-	3039	gene-Sec61a1	Sec61a1	protein_coding	53421	Sec61 alpha 1 subunit %28S. cerevisiae%29	211.568	242.212	213.844	251.164	269.456	226.884
NC_000072.6	88545079	88627691	-	4928	gene-Kbtbd12	Kbtbd12	protein_coding	74589	kelch repeat and BTB %28POZ%29 domain containing 12	0	0.0579168	0.0296678	0.0933436	0.0296835	0.0305291
NC_000072.6	88716423	88742591	-	18430	gene-Gm26588	Gm26588	lncRNA	102639841		0.0674203	0.0309727	0.071396	0.0249591	0.0317482	0
NC_000072.6	88724412	88828360	+	4681	gene-Mgll	Mgll	protein_coding	23945	monoglyceride lipase	46.4827	40.7603	27.048	24.1742	18.8436	21.5017
NC_000072.6	88835914	88842375	-	2290	gene-Abtb1	Abtb1	protein_coding	80283	ankyrin repeat and BTB %28POZ%29 domain containing 1	21.4026	25.6125	23.6862	19.0828	17.1192	18.9866
NC_000072.6	88842557	88875046	-	3543	gene-Podxl2	Podxl2	protein_coding	319655	podocalyxin-like 2	7.55969	7.08903	5.85968	5.62608	4.58286	5.39283
NC_000072.6	88842854	88847274	+	3118	gene-Gm15612	Gm15612	lncRNA	100038356	predicted gene 15612	0.0885579	0.183075	0.04689	0.0491765	0.0469147	0.0965024
NC_000072.6	88883474	88898780	-	3371	gene-Mcm2	Mcm2	protein_coding	17216	minichromosome maintenance complex component 2	11.0581	19.5158	17.7387	22.5154	29.8548	21.9133
NC_000072.6	88902251	88912240	+	5361	gene-Tpra1	Tpra1	protein_coding	24100	transmembrane protein%2C adipocyte asscociated 1	18.4134	19.725	19.5537	19.3918	16.8354	19.1672
NC_000072.6	88914789	88917100	-	1675	gene-Gm36268	Gm36268	lncRNA	102640127		0	0	0	0	0	0
NC_000072.6	88939921	88946480	+	3141	gene-Gm36354	Gm36354	lncRNA	102640238		0.0439547	0.0908672	0.0465467	0	0	0.0478979
NC_000072.6	88964748	88973887	-	7817	gene-Gm36409	Gm36409	lncRNA	102640310		0	0	0	0	0	0.0192462
NC_000072.6	88978734	89000462	+	986	gene-Gm36505	Gm36505	lncRNA	102640445		0.280044	0	0.296558	0	0	0.152583
NC_000072.6	89023837	89025913	+	573	gene-Gm36639	Gm36639	lncRNA	102640620		0	0	0	0	0	0
NC_000072.6	89096110	89110039	+	2887	gene-4933427D06Rik	4933427D06Rik	lncRNA	232217	RIKEN cDNA 4933427D06 gene	0.0956438	0	0	0.0531113	0	0
NC_000072.6	89140994	89147370	+	2433	gene-Gm1965	Gm1965	lncRNA	434065	predicted gene 1965	0	0	0	0	0	0
NC_000072.6	89212197	89216179	-	753	gene-Gm839	Gm839	lncRNA	330379	predicted gene 839	0	0	0	0	0	0
NC_000072.6	89269511	89285725	-	1859	gene-4930512J16Rik	4930512J16Rik	lncRNA	75131	RIKEN cDNA 4930512J16 gene	0	0	0	0	0	0
NC_000072.6	89273570	89276330	+	1889	gene-Gm36735	Gm36735	lncRNA	102640739		0	0	0	0	0	0
NC_000072.6	89316313	89362613	-	9028	gene-Plxna1	Plxna1	protein_coding	18844	plexin A1	54.1053	56.8741	55.5306	56.2343	65.9945	53.7597
NC_000072.6	89361355	89362591	+	1051	gene-Gm40415	Gm40415	protein_coding	105244887		0	0	0	0	0	0
NC_000072.6	89383146	89595652	-	1704	gene-Chchd6	Chchd6	protein_coding	66098	coiled-coil-helix-coiled-coil-helix domain containing 6	7.292	7.45359	10.296	10.4381	8.67036	8.82907
NC_000072.6	89398757	89411666	-	11770	gene-Gm52910	Gm52910	lncRNA	115490420		0.02346	0.0484985	0	0.0521096	0.0745693	0.0766936
NC_000072.6	89453198	89466591	+	8159	gene-Gm46966	Gm46966	lncRNA	108169153		0	0	0	0	0	0
NC_000072.6	89599298	89599666	-	369	gene-Gm19896	Gm19896	pseudogene	100503789		0.374151	0	0	0	0	0
NC_000072.6	89603146	89603544	-	399	gene-Gm52911	Gm52911	pseudogene	115490421		0	0	0	0	0	0
NC_000072.6	89643988	89675529	+	2836	gene-Txnrd3	Txnrd3	protein_coding	232223	thioredoxin reductase 3	10.71	9.4098	9.33101	8.38029	10.5223	8.11652
NC_000072.6	89711261	89715135	+	1381	gene-Vmn1r40	Vmn1r40	protein_coding	113855	vomeronasal 1 receptor 40	0	0	0	0	0	0
NC_000072.6	89740888	89747414	+	1025	gene-Vmn1r41	Vmn1r41	protein_coding	113857	vomeronasal 1 receptor 41	0	0	0	0	0	0
NC_000072.6	89844518	89845615	-	1098	gene-Vmn1r42	Vmn1r42	protein_coding	113848	vomeronasal 1 receptor 42	0	0	0	0	0	0
NC_000072.6	89869461	89870529	-	1069	gene-Vmn1r43	Vmn1r43	protein_coding	113847	vomeronasal 1 receptor 43	0.12915	0	0	0.143435	0	0.140736
NC_000072.6	89892144	89894206	+	1023	gene-Vmn1r44	Vmn1r44	protein_coding	113854	vomeronasal 1 receptor 44	0	0	0.142916	0	0.571965	0
NC_000072.6	89931650	89940507	-	3249	gene-Vmn1r45	Vmn1r45	protein_coding	22297	vomeronasal 1 receptor 45	0	0	0	0	0	0
NC_000072.6	89976171	89977100	+	930	gene-Vmn1r46	Vmn1r46	protein_coding	113856	vomeronasal 1 receptor 46	0	0	0	0	0	0
NC_000072.6	90021888	90022820	+	933	gene-Vmn1r47	Vmn1r47	protein_coding	113846	vomeronasal 1 receptor 47	0	0	0	0	0	0
NC_000072.6	90035933	90036841	-	909	gene-Vmn1r48	Vmn1r48	protein_coding	113845	vomeronasal 1 receptor 48	0	0	0	0	0	0
NC_000072.6	90072086	90073018	-	933	gene-Vmn1r49	Vmn1r49	protein_coding	24112	vomeronasal 1%2C receptor 49	0	0	0	0	0	0
NC_000072.6	90107275	90108207	+	933	gene-Vmn1r50	Vmn1r50	protein_coding	113852	vomeronasal 1 receptor 50	0	0	0	0	0	0
NC_000072.6	90122643	90130645	+	2359	gene-Vmn1r51	Vmn1r51	protein_coding	22296	vomeronasal 1 receptor 51	0	0	0	0	0	0
NC_000072.6	90178716	90179645	+	930	gene-Vmn1r52	Vmn1r52	protein_coding	113849	vomeronasal 1 receptor 52	0	0	0	0	0	0
NC_000072.6	90202817	90203656	+	840	gene-V1ra8	V1ra8	protein_coding	113850	vomeronasal 1 receptor%2C A8	0	0	0	0	0	0
NC_000072.6	90223317	90224438	-	1122	gene-Vmn1r53	Vmn1r53	protein_coding	113853	vomeronasal 1 receptor 53	0	0	0	0	0.130374	0
NC_000072.6	90269106	90270053	+	948	gene-Vmn1r54	Vmn1r54	protein_coding	113851	vomeronasal 1 receptor 54	0	0	0	0	0	0
NC_000072.6	90301219	90305448	+	1481	gene-BC048671	BC048671	protein_coding	243535	cDNA sequence BC048671	0	0	0	0	0	0
NC_000072.6	90308351	90325185	-	1651	gene-Chst13	Chst13	protein_coding	71797	carbohydrate sulfotransferase 13	0	0	0.0885542	0	0	0.091125
NC_000072.6	90333239	90364551	+	3537	gene-Uroc1	Uroc1	protein_coding	243537	urocanase domain containing 1	0	0	0.0413353	0.0867019	0	0
NC_000072.6	90369478	90403490	+	6931	gene-Zxdc	Zxdc	protein_coding	80292	ZXD family zinc finger C	14.8998	15.4628	13.0994	12.6763	10.8481	14.3697
NC_000072.6	90403731	90429768	-	5061	gene-Cfap100	Cfap100	protein_coding	243538	cilia and flagella associated protein 100	37.1002	49.9094	60.6074	46.2027	28.9901	64.2991
NC_000072.6	90461043	90491803	+	9363	gene-Klf15	Klf15	protein_coding	66277	Kruppel-like factor 15	2.35927	2.5301	2.34225	1.78503	1.35922	2.29776
NC_000072.6	90550768	90599171	+	3275	gene-Aldh1l1	Aldh1l1	protein_coding	107747	aldehyde dehydrogenase 1 family%2C member L1	8.30479	12.0702	9.9552	9.97246	3.21593	13.9652
NC_000072.6	90596685	90599940	-	674	gene-Gm15756	Gm15756	lncRNA	102631993	predicted gene 15756	0	0	0	0	0	0
NC_000072.6	90604730	90646412	+	3392	gene-Slc41a3	Slc41a3	protein_coding	71699	solute carrier family 41%2C member 3	12.8212	14.4306	12.5859	12.1147	8.28	14.0601
NC_000072.6	90659596	90988480	-	9797	gene-Iqsec1	Iqsec1	protein_coding	232227	IQ motif and Sec7 domain 1	37.88	50.7784	40.6509	37.3901	33.2366	38.4219
NC_000072.6	90857537	90857632	+	96	gene-Gm25185	Gm25185	pseudogene	115486373		0	0	0	0	0	0
NC_000072.6	90905564	90907118	+	1555	gene-Ppp1r2-ps2	Ppp1r2-ps2	pseudogene	665685		48.2994	34.8737	45.8824	43.5839	39.2275	40.5385
NC_000072.6	91009977	91010670	+	559	gene-Gm38860	Gm38860	lncRNA	105242717		0	0	0	0	0	0
NC_000072.6	91013067	91118322	-	8531	gene-Nup210	Nup210	protein_coding	54563	nucleoporin 210	0.291304	0.250921	0.531274	0.467312	0.291497	0.193989
NC_000072.6	91117221	91128230	+	4008	gene-Gm30364	Gm30364	lncRNA	102632229		0	0	0.0364778	0.11477	0	0.0375368
NC_000072.6	91156670	91174692	+	2769	gene-Hdac11	Hdac11	protein_coding	232232	histone deacetylase 11	4.68682	2.47379	5.86079	3.82085	4.96581	4.23795
NC_000072.6	91212460	91272540	+	4963	gene-Fbln2	Fbln2	protein_coding	14115	fibulin 2	290.617	658.557	1060.92	1251.31	1157.1	1200.4
NC_000072.6	91363981	91411353	-	3162	gene-Wnt7a	Wnt7a	protein_coding	22421	wingless-type MMTV integration site family%2C member 7A	0.0436628	0.135396	0.416138	0.0969844	0.138786	0.0951596
NC_000072.6	91411328	91412716	+	1295	gene-Gm30437	Gm30437	lncRNA	102632338		0	0	0	0	0	0
NC_000072.6	91428865	91430065	+	1201	gene-Gm4575	Gm4575	pseudogene	100043659	predicted gene 4575	0.344867	0.237647	0.608672	0.766023	0.487194	0.250537
NC_000072.6	91430083	91430484	-	402	gene-Vmn1r-ps36	Vmn1r-ps36	pseudogene	100312495	vomeronasal 1 receptor%2C pseudogene 36	0	0	0	0	0	0
NC_000072.6	91430460	91440854	-	1112	gene-4930471M09Rik	4930471M09Rik	lncRNA	75787	RIKEN cDNA 4930471M09 gene	0	0	0	0	0.526187	0.135294
NC_000072.6	91440987	91441755	+	486	gene-1810044D09Rik	1810044D09Rik	lncRNA	69798	RIKEN cDNA 1810044D09 gene	2.27262	1.46818	1.50415	3.47049	1.50494	3.71475
NC_000072.6	91464276	91473423	-	1245	gene-Chchd4	Chchd4	protein_coding	72170	coiled-coil-helix-coiled-coil-helix domain containing 4	21.2915	19.4861	23.9562	25.1243	24.5563	21.2681
NC_000072.6	91473707	91488463	+	2899	gene-Tmem43	Tmem43	protein_coding	74122	transmembrane protein 43	249.216	241.012	227.046	211.513	220.909	241.162
NC_000072.6	91489305	91515888	-	3634	gene-Xpc	Xpc	protein_coding	22591	xeroderma pigmentosum%2C complementation group C	19.1858	20.1455	19.3918	16.2446	20.9719	16.146
NC_000072.6	91490230	91499127	+	1536	gene-Gm52912	Gm52912	lncRNA	115490422		0	0	0	0	0	0
NC_000072.6	91516035	91522620	+	631	gene-Lsm3	Lsm3	protein_coding	67678	LSM3 homolog%2C U6 small nuclear RNA and mRNA degradation associated	74.3915	79.156	85.2658	77.5167	108.029	75.1044
NC_000072.6	91660737	91680749	+	1512	gene-Gm40387	Gm40387	lncRNA	105244853		0	0	0	0	0	0
NC_000072.6	91663467	91679692	-	787	gene-Gm30628	Gm30628	lncRNA	102632595		0.175428	0	0.185773	0.194831	0	0
NC_000072.6	91684048	91759063	+	6457	gene-Slc6a6	Slc6a6	protein_coding	21366	solute carrier family 6 %28neurotransmitter transporter%2C taurine%29%2C member 6	537.943	417.844	384.493	374.865	404.247	411.779
NC_000072.6	91711589	91721875	-	1253	gene-Gm44981	Gm44981	lncRNA	115490423		0	0	0	0	0	0
NC_000072.6	91761452	91843954	-	6324	gene-Grip2	Grip2	protein_coding	243547	glutamate receptor interacting protein 2	1.41904	1.10573	2.65866	1.38203	0.532012	1.47497
NC_000072.6	91843154	91899849	+	2239	gene-Ccdc174	Ccdc174	protein_coding	232236	coiled-coil domain containing 174	29.2279	24.7299	26.6417	29.7899	25.2184	26.8104
NC_000072.6	91900751	91951736	+	7888	gene-4930590J08Rik	4930590J08Rik	protein_coding	381798	RIKEN cDNA 4930590J08 gene	0.980155	1.0855	0.945278	1.01081	0.741785	0.820136
NC_000072.6	91978827	92076005	+	6150	gene-Fgd5	Fgd5	protein_coding	232237	FYVE%2C RhoGEF and PH domain containing 5	0.853065	0.394474	0.713186	0.822759	1.61741	0.831741
NC_000072.6	92091418	92173058	+	8224	gene-Nr2c2	Nr2c2	protein_coding	22026	nuclear receptor subfamily 2%2C group C%2C member 2	49.8594	45.4635	45.8662	41.9874	40.074	45.8623
NC_000072.6	92151011	92157410	-	5582	gene-Gm46967	Gm46967	lncRNA	108169155		0.667802	0.639139	0.576221	0.274691	0.209645	0.512092
NC_000072.6	92169512	92184023	-	6076	gene-Mrps25	Mrps25	protein_coding	64658	mitochondrial ribosomal protein S25	9.97517	9.81756	11.3574	9.69052	10.6893	9.48343
NC_000072.6	92186712	92214894	-	5719	gene-Rbsn	Rbsn	protein_coding	78287	rabenosyn%2C RAB effector	39.9773	34.3605	33.5917	35.4442	33.4047	33.5146
NC_000072.6	92242061	92244650	-	1384	gene-Trh	Trh	protein_coding	22044	thyrotropin releasing hormone	0	0	0.105638	0.221579	0	0
NC_000072.6	92269635	92315807	+	1379	gene-Gm30688	Gm30688	lncRNA	102632679		0	0	0	0	0	0
NC_000072.6	92271341	92271701	-	361	gene-Gm44803	Gm44803	pseudogene	108169156		0	0	0	0	0	0
NC_000072.6	92370891	92706334	-	25686	gene-Prickle2	Prickle2	protein_coding	243548	prickle planar cell polarity protein 2	3.50449	3.68351	3.75099	3.79063	3.45682	4.15859
NC_000072.6	92404540	92424686	+	4330	gene-Gm38862	Gm38862	lncRNA	105242720		0	0	0	0.0708233	0	0
NC_000072.6	92561759	92562964	+	1206	gene-Gm17797	Gm17797	pseudogene	100151689	predicted gene%2C 17797	0	0	0	0	0	0.124749
NC_000072.6	92564433	92565981	-	1549	gene-Gm5880	Gm5880	pseudogene	545866	predicted gene 5880	5.88256	5.89622	7.17329	6.13725	8.78247	5.53615
NC_000072.6	92772699	92944450	-	8974	gene-Adamts9	Adamts9	protein_coding	101401	a disintegrin-like and metallopeptidase %28reprolysin type%29 with thrombospondin type 1 motif%2C 9	15.2	11.0044	7.0055	8.08181	9.43795	7.99681
NC_000072.6	92786676	92787930	+	708	gene-Gm52913	Gm52913	lncRNA	115490425		0	0	0	0	0	0
NC_000072.6	92816443	92843468	+	2277	gene-A730049H05Rik	A730049H05Rik	lncRNA	74516	RIKEN cDNA A730049H05 gene	1.51583	2.13089	3.27464	2.76093	2.82667	3.89828
NC_000072.6	92869357	92884426	+	4909	gene-Gm15737	Gm15737	lncRNA	115490424	predicted gene 15737	0	0	0	0	0	0.0612945
NC_000072.6	92940582	93111749	+	995	gene-9530026P05Rik	9530026P05Rik	lncRNA	330385	RIKEN cDNA 9530026P05 gene	0.138756	0.286848	0.734689	0.308206	1.02911	0.302407
NC_000072.6	93136804	93138008	-	1205	gene-Gm5313	Gm5313	pseudogene	384461	predicted gene 5313	0	0	0	0.127247	0	0
NC_000072.6	93194131	93238995	+	6953	gene-Gm38863	Gm38863	lncRNA	105242721		0.397129	0.102623	0.105137	0.132316	0.441807	0.0432755
NC_000072.6	93299148	93314734	-	5452	gene-Gm46968	Gm46968	lncRNA	108169157		0	0	0	0	0.0536611	0
NC_000072.6	93335458	93335588	-	131	gene-Gm25094	Gm25094	snoRNA	115486342		0	0	0	0	0	0
NC_000072.6	93509570	93509702	+	133	gene-Gm22312	Gm22312	snoRNA	115486356		0	0	0	0	0	0
NC_000072.6	93675453	94283929	-	13381	gene-Magi1	Magi1	protein_coding	14924	membrane associated guanylate kinase%2C WW and PDZ domain containing 1	14.352	12.4139	16.6515	14.8966	11.6206	17.371
NC_000072.6	93793772	93793879	+	108	gene-Gm23035	Gm23035	snRNA	115490456		0	0	0	0	0	0
NC_000072.6	93890615	93890750	+	136	gene-Gm22840	Gm22840	snoRNA	115486335		0	0	0	0	0	0
NC_000072.6	94132923	94237442	-	392	gene-4930511A08Rik	4930511A08Rik	lncRNA	78178	RIKEN cDNA 4930511A08 gene	0	0	0	0.391154	0	0
NC_000072.6	94187965	94227854	-	39067	gene-Gm52867	Gm52867	lncRNA	115490359		0	0	0	0	0	0.00385101
NC_000072.6	94283921	94292086	+	1836	gene-Gm31661	Gm31661	lncRNA	102633964		0.0751971	0	0	0.0835144	0	0
NC_000072.6	94341577	94354235	+	626	gene-Gm19908	Gm19908	pseudogene	100503811		0	0	0	0	0	0
NC_000072.6	94417771	94419505	+	1735	gene-Gm7825	Gm7825	pseudogene	665856	predicted gene 7825	1.11404	1.97404	1.43254	1.76752	1.60191	1.82098
NC_000072.6	94500295	94604659	+	3861	gene-Slc25a26	Slc25a26	protein_coding	67582	solute carrier family 25 %28mitochondrial carrier%2C phosphate carrier%29%2C member 26	5.7928	5.65505	5.49066	5.59955	4.01598	5.0266
NC_000072.6	94604529	94700298	-	10268	gene-Lrig1	Lrig1	protein_coding	16206	leucine-rich repeats and immunoglobulin-like domains 1	22.2663	29.9368	35.2835	39.7816	47.6108	35.1649
NC_000072.6	94606364	94606415	-	52	gene-Mir7041	Mir7041	miRNA	102466992	microRNA 7041	0	2.74436	2.8116	5.8974	0	0
NC_000072.6	94820512	94821719	+	1208	gene-Gm7833	Gm7833	pseudogene	665865	predicted gene 7833	0	0	0	0	0	0.124542
NC_000072.6	94943834	94951545	+	2232	gene-4930511E03Rik	4930511E03Rik	lncRNA	78773	RIKEN cDNA 4930511E03 gene	0	0	0	0	0	0.202214
NC_000072.6	95100201	95100307	-	107	gene-Gm26501	Gm26501	snRNA	115490516		0	0	0	0	0	0
NC_000072.6	95114017	95117631	-	427	gene-Kbtbd8os	Kbtbd8os	lncRNA	102634268	kelch repeat and BTB %28POZ%29 domain containing 8%2C opposite strand	0	0	0	0	0	0
NC_000072.6	95117880	95129793	+	4732	gene-Kbtbd8	Kbtbd8	protein_coding	243574	kelch repeat and BTB %28POZ%29 domain containing 8	3.41362	3.25705	4.14015	3.11072	2.59669	3.84703
NC_000072.6	95239921	95240626	-	706	gene-Gm17822	Gm17822	pseudogene	100328567	predicted gene%2C 17822	0	0	0	0	0	0
NC_000072.6	95290574	95333993	-	3653	gene-AY512915	AY512915	lncRNA	414067	cDNA sequence AY512915	0	0	0	0	0	0
NC_000072.6	95473009	95718858	-	4458	gene-Suclg2	Suclg2	protein_coding	20917	succinate-Coenzyme A ligase%2C GDP-forming%2C beta subunit	14.5866	15.8136	12.9215	13.414	16.308	14.0728
NC_000072.6	95841909	95892114	+	1106	gene-Gm32009	Gm32009	lncRNA	102634424		0	0	0	0.138637	0.13226	0
NC_000072.6	95905121	95922972	+	4690	gene-Gm38864	Gm38864	lncRNA	105242722		0	0	0	0	0	0
NC_000072.6	95925561	95927037	-	1477	gene-Gm7838	Gm7838	pseudogene	665886	predicted gene 7838	0	0	0	0.207627	0	0
NC_000072.6	96022634	96121422	-	10901	gene-2900060L22Rik	2900060L22Rik	misc_RNA	102634502		0.0253301	0.0392735	0.0536476	0.0562636	0.0536758	0
NC_000072.6	96113154	96657204	+	5262	gene-Tafa1	Tafa1	protein_coding	320265	TAFA chemokine like family member 1	1.44306	1.11193	1.30588	0.961605	1.75136	1.22942
NC_000072.6	96164503	96166205	-	1703	gene-1700123L14Rik	1700123L14Rik	transcribed_pseudogene	78482	RIKEN cDNA 1700123L14 gene	0	0	0	0	0.0858955	0
NC_000072.6	96469435	96469531	-	97	gene-Gm22971	Gm22971	pseudogene	115490522		0	0	0	0	0	0
NC_000072.6	96560761	96560862	-	102	gene-Gm26011	Gm26011	snRNA	115490526		0	0	0	0	0	0
NC_000072.6	96831206	97060411	-	3160	gene-Tafa4	Tafa4	protein_coding	320701	TAFA chemokine like family member 4	5.24285	2.66446	8.37429	6.45355	4.95315	6.14168
NC_000072.6	97110016	97151484	-	7017	gene-Eogt	Eogt	protein_coding	101351	EGF domain-specific O-linked N-acetylglucosamine %28GlcNAc%29 transferase	11.3723	13.0769	16.7518	14.4439	16.5521	14.6224
NC_000072.6	97151950	97179151	-	7179	gene-Tmf1	Tmf1	protein_coding	232286	TATA element modulatory factor 1	30.424	24.8281	30.5481	27.8941	29.0971	29.6326
NC_000072.6	97162817	97162947	-	131	gene-Gm26175	Gm26175	snoRNA	115490468		0	1.08937	4.46422	4.6819	0	2.29691
NC_000072.6	97183632	97205647	-	3606	gene-Uba3	Uba3	protein_coding	22200	ubiquitin-like modifier activating enzyme 3	111.261	97.9478	102.618	99.0325	102.145	101.3
NC_000072.6	97210792	97233315	+	1339	gene-Arl6ip5	Arl6ip5	protein_coding	65106	ADP-ribosylation factor-like 6 interacting protein 5	340.051	313.977	341.978	300.367	307.745	327.748
NC_000072.6	97218989	97221783	-	900	gene-Gm52868	Gm52868	lncRNA	115490360		0	0	0	0	0	0
NC_000072.6	97238530	97253217	-	2400	gene-Lmod3	Lmod3	protein_coding	320502	leiomodin 3 %28fetal%29	0	0	0	0	0	0
NC_000072.6	97252904	97270452	+	880	gene-Gm32191	Gm32191	lncRNA	102634657		0	0	0	0	0	0
NC_000072.6	97286867	97617657	-	6442	gene-Frmd4b	Frmd4b	protein_coding	232288	FERM domain containing 4B	1.73595	1.01902	3.49507	3.45129	4.22355	2.75579
NC_000072.6	97449748	97451611	+	1144	gene-Gm19653	Gm19653	pseudogene	100503356		0	0	0.2556	0	0	0.13151
NC_000072.6	97496015	97541077	+	26377	gene-Gm46970	Gm46970	lncRNA	108169159		0	0	0	0	0	0
NC_000072.6	97547438	97547567	-	130	gene-Gm25852	Gm25852	snoRNA	115490466		0	0	0	0	0	0
NC_000072.6	97560032	97576667	+	2154	gene-Gm46969	Gm46969	lncRNA	108169158		0	0	0	0	0	0
NC_000072.6	97572075	97572238	-	164	gene-Gm23510	Gm23510	snRNA	115490486		0	0	0	0	0	0
NC_000072.6	97579295	97592534	+	2824	gene-LOC115486428	LOC115486428	lncRNA	115486428		0	0	0	0	0	0
NC_000072.6	97616486	97656402	+	7532	gene-Gm32247	Gm32247	lncRNA	102634735		0.0916502	0.0568402	0.0582328	0.101787	0	0
NC_000072.6	97693923	97710400	+	545	gene-Gm32481	Gm32481	lncRNA	102635045		0	0	0	0	0	0
NC_000072.6	97730439	97730545	+	107	gene-Gm24565	Gm24565	snRNA	115490512		0	0	0	0	0	0
NC_000072.6	97790512	97790654	+	143	gene-Gm23703	Gm23703	pseudogene	115486368		0	0	0	0	0	0
NC_000072.6	97807002	98021360	+	7219	gene-Mitf	Mitf	protein_coding	17342	melanogenesis associated transcription factor	1.70211	2.53033	2.73409	3.05858	3.62711	2.66758
NC_000072.6	97890228	97890572	-	345	gene-Gm15531	Gm15531	pseudogene	100043692	predicted gene 15531	0	0	0	0.444442	0	0
NC_000072.6	98224517	98248613	+	2995	gene-Gm32592	Gm32592	lncRNA	102635190		0	0	0	0	0	0
NC_000072.6	98238014	98342754	-	826	gene-Gm765	Gm765	protein_coding	330390	predicted gene 765	0	1.03661	1.94701	2.59885	1.06257	0.546419
NC_000072.6	98258325	98266369	+	1730	gene-Gm32535	Gm32535	lncRNA	102635115		0	0	0.169021	0.177263	0	0
NC_000072.6	98275457	98276313	+	857	gene-Gm7892	Gm7892	pseudogene	666019	predicted gene 7892	0	0.166519	0.341197	0.357835	0	0.351102
NC_000072.6	98402819	98423101	+	471	gene-Gm32646	Gm32646	lncRNA	102635260		0	0	0	0	0	0
NC_000072.6	98507873	98510391	+	659	gene-Gm32705	Gm32705	lncRNA	102635340		0	0	0	0	0	0
NC_000072.6	98517640	98521941	+	436	gene-Gm32783	Gm32783	lncRNA	102635448		0	0	0	0	0	0
NC_000072.6	98531381	98552104	-	671	gene-4930595L18Rik	4930595L18Rik	lncRNA	78059		0	0	0	0	0	0
NC_000072.6	98755324	98758033	+	320	gene-Gm32308	Gm32308	pseudogene	102634810		0	0	0	0	0	0
NC_000072.6	98925342	99522746	-	20340	gene-Foxp1	Foxp1	protein_coding	108655	forkhead box P1	8.26063	10.033	9.80437	13.5994	17.8715	10.1925
NC_000072.6	99097669	99108316	-	10648	gene-Gm19665	Gm19665	misc_RNA	100503384		0	0	0.0137306	0	0	0
NC_000072.6	99114644	99128709	-	14033	gene-Gm38865	Gm38865	lncRNA	105242725		0	0	0	0	0	0
NC_000072.6	99184962	99185019	-	58	gene-Gm51278	Gm51278	miRNA	114482918	predicted gene%2C 51278	0	0	0	0	0	0
NC_000072.6	99204572	99234794	+	5577	gene-Gm52870	Gm52870	lncRNA	115490362		0	0	0	0	0	0
NC_000072.6	99320919	99323865	+	2266	gene-Gm32882	Gm32882	lncRNA	102635590		0	0	0	0	0	0.0663933
NC_000072.6	99621879	99692873	-	6831	gene-Eif4e3	Eif4e3	protein_coding	66892	eukaryotic translation initiation factor 4E member 3	12.8745	11.7408	14.6182	12.5252	13.7907	11.3425
NC_000072.6	99670388	99677553	+	772	gene-Gm52869	Gm52869	lncRNA	115490361		0	0	0	0	0	0
NC_000072.6	99692367	99695066	+	2700	gene-Gpr27	Gpr27	protein_coding	14761	G protein-coupled receptor 27	1.68742	1.63849	2.05767	3.23702	5.30942	1.67164
NC_000072.6	99711299	99726392	-	1513	gene-Prok2	Prok2	protein_coding	50501	prokineticin 2	0	0	0	0	0	0
NC_000072.6	99726785	99732609	+	2989	gene-Gm26748	Gm26748	lncRNA	102635772		0	0	0	0	0.0978789	0
NC_000072.6	99762519	99771268	+	1282	gene-Gm5314	Gm5314	pseudogene	384466		0	0.333948	0	0.358812	0	0.117354
NC_000072.6	99839664	99840349	-	686	gene-Gm6681	Gm6681	pseudogene	626503	predicted gene 6681	26.1633	26.2115	26.0011	32.4099	36.0369	27.8525
NC_000072.6	99865090	99866771	+	293	gene-Gm33143	Gm33143	lncRNA	102635932		0	0	0	0	0	0
NC_000072.6	99966521	99987545	-	1785	gene-Gm33201	Gm33201	lncRNA	102636006		0	0	0	0	0	0
NC_000072.6	100062004	100087221	+	1825	gene-Gm33243	Gm33243	lncRNA	102636070		0	0	0	0	0	0
NC_000072.6	100095028	100099614	+	2123	gene-Gm38866	Gm38866	lncRNA	105242726		0	0	0	0	0	0
NC_000072.6	100099619	100101412	+	1133	gene-Gm33297	Gm33297	lncRNA	102636145		0	0	0	0	0	0
NC_000072.6	100143327	100147082	-	1180	gene-2010109P13Rik	2010109P13Rik	lncRNA	108169160		0	0	0	0.129943	0	0
NC_000072.6	100155134	100181732	-	1493	gene-Gm33448	Gm33448	lncRNA	102636361		0	0	0	0	0	0
NC_000072.6	100196003	100201228	+	1054	gene-Gm33554	Gm33554	lncRNA	102636508		0	0	0	0	0.277571	0
NC_000072.6	100205328	100209141	+	1976	gene-Gm38867	Gm38867	lncRNA	105242727		0	0	0	0	0	0
NC_000072.6	100228565	100287358	-	4376	gene-Rybp	Rybp	protein_coding	56353	RING1 and YY1 binding protein	23.1891	22.6648	24.189	25.0181	29.4833	22.794
NC_000072.6	100469239	100471237	+	155	gene-Gm38868	Gm38868	lncRNA	105242728		0	0	0	0	0	0
NC_000072.6	100494681	100494814	-	134	gene-Gm23234	Gm23234	snoRNA	115486365		0	0	0	0	0	0
NC_000072.6	100504191	100510029	-	517	gene-Gm33741	Gm33741	lncRNA	102636759		0	0	0	0	0	0
NC_000072.6	100527400	100533426	+	507	gene-1700049E22Rik	1700049E22Rik	lncRNA	73395	RIKEN cDNA 1700049E22 gene	0	0	0	0	0	0
NC_000072.6	100571811	100671183	-	3287	gene-Shq1	Shq1	protein_coding	72171	SHQ1 homolog %28S. cerevisiae%29	3.94822	2.7786	3.4249	3.6852	4.45026	2.92931
NC_000072.6	100704672	100810888	+	7695	gene-Gxylt2	Gxylt2	protein_coding	232313	glucoside xylosyltransferase 2	1.95565	5.78617	4.55994	8.68784	14.7326	4.00802
NC_000072.6	100726168	100727014	+	847	gene-Gm15576	Gm15576	pseudogene	100416942	predicted gene 15576	0	0	0	0	0	0
NC_000072.6	100833620	100869934	+	4876	gene-Ppp4r2	Ppp4r2	protein_coding	232314	protein phosphatase 4%2C regulatory subunit 2	53.4296	45.5105	46.5055	47.9557	43.98	47.3928
NC_000072.6	101145340	101146608	-	1269	gene-Gm19726	Gm19726	pseudogene	102636828		0.435183	1.57439	0.460845	1.57078	0.57636	0.474223
NC_000072.6	101149607	101377897	-	4507	gene-Pdzrn3	Pdzrn3	protein_coding	55983	PDZ domain containing RING finger 3	61.5106	48.635	50.4104	53.1407	82.8607	50.7054
NC_000072.6	101172443	101221620	+	45360	gene-Gm26911	Gm26911	lncRNA	102637100		0	0	0	0	0	0
NC_000072.6	101271936	101291506	+	489	gene-Gm33934	Gm33934	lncRNA	102637022	predicted gene%2C 33934	0	0	0	0	0	0
NC_000072.6	101519514	101539690	+	3117	gene-Gm34335	Gm34335	lncRNA	102637557		0.0442932	0.13735	0	0.0983846	0	0.0965334
NC_000072.6	101650329	101652742	+	472	gene-Gm32453	Gm32453	pseudogene	102635010		0	0	0	0	0	0
NC_000072.6	101774249	101801982	+	1560	gene-Gm9871	Gm9871	lncRNA	207157	predicted gene 9871	0	0	0	0	0	0
NC_000072.6	102071447	102072291	+	845	gene-Gm7924	Gm7924	pseudogene	666084	predicted gene 7924	0	0	0	0	0	0
NC_000072.6	102163304	102564614	-	7359	gene-Cntn3	Cntn3	protein_coding	18488	contactin 3	0.300175	0.0969608	0.337743	0.229196	0.298166	0.286216
NC_000072.6	102266100	102336677	+	984	gene-4930587E11Rik	4930587E11Rik	lncRNA	75893	RIKEN cDNA 4930587E11 gene	0	0	0	0	0	0
NC_000072.6	102354181	102371334	+	853	gene-Gm38870	Gm38870	lncRNA	105242731		0	0	0	0	0	0
NC_000072.6	102794384	102794485	+	102	gene-Mir6373	Mir6373	miRNA	102466636	microRNA 6373	0	0	0	0	0	0
NC_000072.6	102862368	102862475	+	108	gene-Gm26022	Gm26022	snRNA	115490454		0	0	0	0	0	0
NC_000072.6	103510584	103733038	+	8739	gene-Chl1	Chl1	protein_coding	12661	cell adhesion molecule L1-like	374.421	407.725	440.617	372.812	240.821	464.701
NC_000072.6	103588704	103588765	+	62	gene-Gm24784	Gm24784	snRNA	115490464		0	0	0	0	0	0
NC_000072.6	103688394	103691764	-	434	gene-Gm52915	Gm52915	lncRNA	115490427		0	0	0	0	0	0
NC_000072.6	103732739	103749357	-	751	gene-Gm52914	Gm52914	lncRNA	115490426		0	0	0	0	0	0
NC_000072.6	103832513	103832578	-	66	gene-Gm25656	Gm25656	pseudogene	115490465		0	0	0	0	0	0
NC_000072.6	103964035	103964684	-	650	gene-Gm21054	Gm21054	transcribed_pseudogene	100846987	predicted gene%2C 21054	0	0	0	0	0	0
NC_000072.6	104492662	104863406	+	4323	gene-Cntn6	Cntn6	protein_coding	53870	contactin 6	0.0319366	0.0990332	0.338198	0.212814	0	0.174008
NC_000072.6	104600680	104609471	+	4321	gene-Gm38871	Gm38871	lncRNA	105242732		0	0	0	0	0	0
NC_000072.6	104865609	104876277	+	5112	gene-Gm40393	Gm40393	lncRNA	105244860		0	0	0	0	0	0
NC_000072.6	105063133	105065167	-	2035	gene-Gm5315	Gm5315	pseudogene	384470	predicted gene 5315	0.271375	0.420757	0.574754	0.226043	0.287528	0.591439
NC_000072.6	105232606	105232743	+	138	gene-Gm23339	Gm23339	snoRNA	115490476		0	0	0	0	0	0
NC_000072.6	105481266	105492668	-	2946	gene-Gm19757	Gm19757	lncRNA	100503536	predicted gene%2C 19757	0	0	0	0	0	0
NC_000072.6	105531468	105531928	+	461	gene-Gm4602	Gm4602	pseudogene	100043716	predicted gene 4602	0	0	0	0	0	0
NC_000072.6	105672338	105677581	-	3162	gene-Gm15631	Gm15631	lncRNA	102638038	predicted gene 15631	0.0873256	0	0	0	0	0.0475798
NC_000072.6	105677632	106700141	+	7500	gene-Cntn4	Cntn4	protein_coding	269784	contactin 4	0.110449	0.152221	0.194937	0.183999	0.078016	0.200596
NC_000072.6	106710375	106749037	-	3864	gene-Il5ra	Il5ra	protein_coding	16192	interleukin 5 receptor%2C alpha	0	0	0	0	0	0
NC_000072.6	106769138	106782474	+	3995	gene-Trnt1	Trnt1	protein_coding	70047	tRNA nucleotidyl transferase%2C CCA-adding%2C 1	39.3623	33.7924	35.645	36.9226	31.5628	34.1566
NC_000072.6	106778244	106800099	-	4122	gene-Crbn	Crbn	protein_coding	58799	cereblon	57.2746	50.9964	55.2961	46.4982	37.7234	44.0538
NC_000072.6	106972266	106994666	+	181	gene-Gm34873	Gm34873	lncRNA	102638271		0	0	0	0	0	0
NC_000072.6	107001452	107001558	+	107	gene-Gm22418	Gm22418	snRNA	115490508		0	0	0	0	0	0
NC_000072.6	107093457	107094222	-	766	gene-Gm6064	Gm6064	pseudogene	606533	predicted gene 6064	0	0	0	0	0	0.196406
NC_000072.6	107182063	107194586	-	542	gene-Gm34933	Gm34933	lncRNA	102638346		0	0	0	0	0	0
NC_000072.6	107529726	107570228	+	3756	gene-Lrrn1	Lrrn1	protein_coding	16979	leucine rich repeat protein 1%2C neuronal	12.2403	5.58517	13.5849	8.53207	8.56805	8.21131
NC_000072.6	107802725	107815057	-	1142	gene-Gm35017	Gm35017	lncRNA	102638457		0	0	0	0	0	0
NC_000072.6	108065045	108077127	+	1770	gene-Setmar	Setmar	protein_coding	74729	SET domain without mariner transposase fusion	5.85008	5.4019	6.44285	7.70993	5.37187	5.6099
NC_000072.6	108107021	108185591	-	3424	gene-Sumf1	Sumf1	protein_coding	58911	sulfatase modifying factor 1	61.5311	59.8919	59.9501	62.6495	55.0686	69.4237
NC_000072.6	108140120	108140509	-	390	gene-Rpl36-ps12	Rpl36-ps12	pseudogene	100043718	ribosomal protein L36%2C pseudogene 12	4.60206	5.85464	5.24832	5.50424	7.50154	6.94372
NC_000072.6	108212256	108212918	-	582	gene-Gm38872	Gm38872	lncRNA	105242735	predicted gene%2C 38872	0	0	0	0.263458	0	0.258501
NC_000072.6	108213083	108551116	+	10271	gene-Itpr1	Itpr1	protein_coding	16438	inositol 1%2C4%2C5-trisphosphate receptor 1	2.68838	3.65416	5.19561	4.97125	8.04676	4.30645
NC_000072.6	108450932	108472606	-	627	gene-Gm35165	Gm35165	lncRNA	102638652		0	0	0	0	0	0
NC_000072.6	108489743	108489803	+	61	gene-Mir7661	Mir7661	miRNA	102465766	microRNA 7661	0	0	0	0	0	0
NC_000072.6	108519029	108535755	-	16561	gene-Gm44040	Gm44040	lncRNA	115490428		0.0166731	0	0.0529689	0.00925864	0.0176656	0.063591
NC_000072.6	108563449	108565693	-	2245	gene-Gm16433	Gm16433	pseudogene	677205	predicted gene 16433	11.3155	8.96288	10.4198	12.0207	11.7285	11.1244
NC_000072.6	108577036	108660934	-	2393	gene-0610040F04Rik	0610040F04Rik	lncRNA	75394	RIKEN cDNA 0610040F04 gene	0.057694	0.0596351	0.0610961	0.128151	0.122257	0.440088
NC_000072.6	108660629	108666925	+	3113	gene-Bhlhe40	Bhlhe40	protein_coding	20893	basic helix-loop-helix family%2C member e40	83.6886	89.6216	111.777	129.542	107.983	114.056
NC_000072.6	108717531	108731381	-	671	gene-Gm35359	Gm35359	lncRNA	102638912		0	0	0	0	0	0
NC_000072.6	108783059	108823723	+	2928	gene-Arl8b	Arl8b	protein_coding	67166	ADP-ribosylation factor-like 8B	209.875	186.133	176.163	174.018	154.423	176.498
NC_000072.6	108791142	108812508	+	5551	gene-LOC115486328	LOC115486328	lncRNA	115486328		0.0746146	0	0.0790144	0.0276225	0.026352	0.135514
NC_000072.6	108802410	108828276	-	537	gene-Gm35417	Gm35417	lncRNA	102638990		0	0	0	0	0	0
NC_000072.6	108824045	108859356	+	10771	gene-Edem1	Edem1	protein_coding	192193	ER degradation enhancer%2C mannosidase alpha-like 1	31.0835	32.4737	31.9798	32.5427	38.434	31.4834
NC_000072.6	108880794	108882707	+	725	gene-Gm6749	Gm6749	protein_coding	105242736		49.8927	47.6346	39.5252	41.2411	38.739	43.5778
NC_000072.6	109125516	109126254	+	739	gene-Gm29781	Gm29781	pseudogene	101056113		0.74729	1.54487	0.989195	1.4524	1.3856	1.22149
NC_000072.6	109739812	109750328	+	777	gene-Gm35467	Gm35467	lncRNA	102639064		0	0	0	0	0	0
NC_000072.6	110627715	110645400	-	10387	gene-Gm20387	Gm20387	lncRNA	102639169		0.159501	0.0961729	0.239285	0.118096	0.084498	0.217263
NC_000072.6	110645349	111567230	+	12366	gene-Grm7	Grm7	protein_coding	108073	glutamate receptor%2C metabotropic 7	2.4004	1.86952	3.51143	2.25671	2.46048	2.31158
NC_000072.6	112210708	112212519	+	452	gene-1700054K19Rik	1700054K19Rik	lncRNA	67336	RIKEN cDNA 1700054K19 gene	0	0	0	0	0	0
NC_000072.6	112273758	112330423	+	1728	gene-Lmcd1	Lmcd1	protein_coding	30937	LIM and cysteine-rich domains 1	0.479381	1.32136	11.0837	8.69593	13.5444	14.6268
NC_000072.6	112286794	112290319	-	2116	gene-5031434C07Rik	5031434C07Rik	lncRNA	100503613	RIKEN cDNA 5031434C07 gene	0	0	0	0	0	0
NC_000072.6	112359322	112388199	-	2598	gene-Ssu2	Ssu2	protein_coding	243612	ssu-2 homolog %28C. elegans%29	0	0	0	0	0	0
NC_000072.6	112390396	112398174	+	976	gene-Gm38873	Gm38873	lncRNA	105242737		0	0	0	0	0	0
NC_000072.6	112393347	112393851	-	505	gene-Gm44336	Gm44336	pseudogene	108169196		0	0	0	0	0	0
NC_000072.6	112422733	112424511	-	1129	gene-Gm40395	Gm40395	lncRNA	105244863		0	0	0	0.135813	0	0
NC_000072.6	112452799	112461834	-	742	gene-LOC115490429	LOC115490429	lncRNA	115490429		0	0	0	0	0	0.202759
NC_000072.6	112459505	112472872	+	1157	gene-Cav3	Cav3	protein_coding	12391	caveolin 3	0	0.246684	0.126364	0	0.12643	0.130032
NC_000072.6	112462668	112463624	-	426	gene-Gm35649	Gm35649	lncRNA	102639308		0	0	0	0	0	0
NC_000072.6	112473683	112491035	-	5261	gene-Oxtr	Oxtr	protein_coding	18430	oxytocin receptor	12.334	12.3963	12.7556	10.6088	4.03167	16.5861
NC_000072.6	112541763	112546264	-	301	gene-Gm35706	Gm35706	lncRNA	102639379		0.458677	0	0	0	0	0
NC_000072.6	112563582	112566310	+	2729	gene-Gm15519	Gm15519	pseudogene	434076	predicted gene 15519	7.08269	8.00079	6.53601	6.23668	7.8259	6.72575
NC_000072.6	112592967	112593073	-	107	gene-Gm23002	Gm23002	snRNA	115490518		0	0	0	0	0	0
NC_000072.6	112605405	112608797	+	3393	gene-Gm5578	Gm5578	pseudogene	434077	predicted pseudogene 5578	39.144	34.7409	33.3514	31.5432	29.4888	32.8563
NC_000072.6	112619851	112696691	-	3230	gene-Rad18	Rad18	protein_coding	58186	RAD18 E3 ubiquitin protein ligase	19.7475	19.0865	18.6035	17.6593	17.6623	17.4202
NC_000072.6	112696668	112698487	+	1706	gene-Gm35824	Gm35824	lncRNA	102639532		1.45669	1.92395	0.599895	0.808905	0.428722	0.705497
NC_000072.6	112699780	112704164	+	3437	gene-Gm26799	Gm26799	lncRNA	105242738		1.0444	1.66083	1.74406	1.78449	0.595845	1.26941
NC_000072.6	112717971	112947505	-	13585	gene-Srgap3	Srgap3	protein_coding	259302	SLIT-ROBO Rho GTPase activating protein 3	11.6466	8.13067	14.0983	9.60514	8.16196	10.5651
NC_000072.6	112717971	112721442	-	1557	gene-LOC108169181	LOC108169181	transcribed_pseudogene	108169181		14.1875	10.5403	16.996	13.8856	13.153	15.0737
NC_000072.6	112976182	112976469	+	288	gene-Gm6134	Gm6134	pseudogene	100503669	predicted pseudogene 6134	0	0	0	0	0	0
NC_000072.6	113035841	113035934	-	94	gene-Gm23244	Gm23244	pseudogene	115490525		0	0	0	0	0	0
NC_000072.6	113044035	113046171	-	2137	gene-Gm43868	Gm43868	lncRNA	115490363	predicted gene%2C 43868	0	0	0	0	0	0
NC_000072.6	113046302	113068278	+	2754	gene-Thumpd3	Thumpd3	protein_coding	14911	THUMP domain containing 3	37.5985	30.1063	38.8601	32.5706	33.8346	32.8864
NC_000072.6	113060698	113060803	+	106	gene-LOC115490527	LOC115490527	snRNA	115490527		3.90741	1.34629	0	0	4.14	0
NC_000072.6	113067428	113077244	-	1606	gene-Gt%28ROSA%2926Sor	Gt%28ROSA%2926Sor	lncRNA	14910	gene trap ROSA 26%2C Philippe Soriano	18.0529	20.1709	17.6609	21.5773	15.9396	18.7357
NC_000072.6	113077262	113153432	+	11241	gene-Setd5	Setd5	protein_coding	72895	SET domain containing 5	48.2191	44.6745	47.4337	47.005	44.8431	46.1741
NC_000072.6	113168087	113195384	-	5442	gene-Lhfpl4	Lhfpl4	protein_coding	269788	lipoma HMGIC fusion partner-like protein 4	13.5728	7.02783	15.5552	11.383	8.87035	12.1917
NC_000072.6	113237635	113281392	+	4892	gene-Mtmr14	Mtmr14	protein_coding	97287	myotubularin related protein 14	17.0743	19.5741	19.0076	17.9285	14.1436	17.4066
NC_000072.6	113282283	113305571	+	4774	gene-Cpne9	Cpne9	protein_coding	211232	copine family member IX	0.115678	0.0298925	0.153124	0.0642364	0	0.283625
NC_000072.6	113306863	113324862	+	5175	gene-Brpf1	Brpf1	protein_coding	78783	bromodomain and PHD finger containing%2C 1	28.8129	26.4732	26.7545	26.1628	26.9947	23.8971
