## Supplementary material for "Adult dorsal root ganglion glial cells exhibit neurogenic potential upon reprogramming": Table S1 (part 3 of 3)

### Sheet: Sheet (continued)
Chr	Start	End	Strand	Combined_exon_length	ID	gene	gene_biotype	GeneID	description	RNA_DRG_mouse_06_08_20	RNA_DRG_mouse_09_07_20	RNA_DRG_mouse_14_04_20	RNA_DRG_mouse_16_04_20	RNA_DRG_mouse_27_03_20	RNA_DRG_mouse_29_06_20
NC_000072.6	113326972	113334877	+	2321	gene-Ogg1	Ogg1	protein_coding	18294	8-oxoguanine DNA-glycosylase 1	16.6555	18.2611	14.74	16.5818	17.6469	17.5014
NC_000072.6	113334124	113343922	-	1434	gene-Camk1	Camk1	protein_coding	52163	calcium/calmodulin-dependent protein kinase I	140.758	122.704	146.509	113.877	101.192	135.864
NC_000072.6	113366633	113377838	-	2249	gene-Tada3	Tada3	protein_coding	101206	transcriptional adaptor 3	44.7519	50.2552	44.2705	43.6339	49.8224	44.3515
NC_000072.6	113378113	113390447	+	2271	gene-Arpc4	Arpc4	protein_coding	68089	actin related protein 2/3 complex%2C subunit 4	128.031	123.918	127.984	131.524	134.621	127.923
NC_000072.6	113389260	113414592	+	4015	gene-Ttll3	Ttll3	protein_coding	101100	tubulin tyrosine ligase-like family%2C member 3	12.9293	13.3643	14.3472	13.2137	13.7718	13.4147
NC_000072.6	113415319	113419348	-	1277	gene-Rpusd3	Rpusd3	protein_coding	101122	RNA pseudouridylate synthase domain containing 3	6.05439	6.03459	7.78528	7.08427	7.67483	5.30159
NC_000072.6	113424634	113435760	-	1755	gene-Cidec	Cidec	protein_coding	14311	cell death-inducing DFFA-like effector c	0	0	0	0	0.0833505	0
NC_000072.6	113434505	113437598	+	1194	gene-Gm52871	Gm52871	lncRNA	115490364		0	0	0	0	0	0
NC_000072.6	113442517	113448229	+	1260	gene-Jagn1	Jagn1	protein_coding	67767	jagunal homolog 1	62.347	54.8176	61.3821	67.0525	64.549	60.7759
NC_000072.6	113458699	113470758	+	2823	gene-Il17re	Il17re	protein_coding	57890	interleukin 17 receptor E	0	0	0	0	0	0
NC_000072.6	113467953	113469604	-	1303	gene-Gm52872	Gm52872	lncRNA	115490365		0	0.109522	0	0	0	0
NC_000072.6	113471455	113483163	+	2502	gene-Il17rc	Il17rc	protein_coding	171095	interleukin 17 receptor C	21.2997	23.6134	21.3286	22.7363	19.352	24.9543
NC_000072.6	113483356	113493343	+	2252	gene-Creld1	Creld1	protein_coding	171508	cysteine-rich with EGF-like domains 1	72.0349	70.8465	73.6858	73.7384	68.3983	75.5577
NC_000072.6	113493638	113502082	-	4101	gene-Prrt3	Prrt3	protein_coding	210673	proline-rich transmembrane protein 3	0.403985	0.17399	0.641711	0.299112	0.285355	0.33017
NC_000072.6	113514887	113531638	-	1958	gene-Emc3	Emc3	protein_coding	66087	ER membrane protein complex subunit 3	175.433	165.447	159.644	173.38	156.44	164.432
NC_000072.6	113531640	113597020	+	5557	gene-Fancd2	Fancd2	protein_coding	211651	Fanconi anemia%2C complementation group D2	2.28571	3.90345	3.84122	3.42149	4.34339	5.52299
NC_000072.6	113575770	113577013	+	811	gene-Gm46971	Gm46971	lncRNA	108169161		0	0.175964	0	0	0	0
NC_000072.6	113596761	113600715	-	2110	gene-Fancd2os	Fancd2os	protein_coding	70979	Fancd2 opposite strand	0	0	0	0	0.069327	0
NC_000072.6	113604772	113616951	+	1095	gene-Brk1	Brk1	protein_coding	101314	BRICK1%2C SCAR/WAVE actin-nucleating complex subunit	257.463	287.108	292.406	272.638	270.117	289.491
NC_000072.6	113623994	113631634	+	2758	gene-Vhl	Vhl	protein_coding	22346	von Hippel-Lindau tumor suppressor	20.1736	24.7331	22.7945	26.1855	27.1557	23.4017
NC_000072.6	113638467	113695026	+	3409	gene-Irak2	Irak2	protein_coding	108960	interleukin-1 receptor-associated kinase 2	1.86296	2.38612	7.20508	7.64638	12.1006	4.94283
NC_000072.6	113697050	113711082	+	3390	gene-Tatdn2	Tatdn2	protein_coding	381801	TatD DNase domain containing 2	26.3906	23.9108	28.1624	29.4	28.0478	27.8705
NC_000072.6	113707208	113707265	+	58	gene-Mir7042	Mir7042	miRNA	102465631	microRNA 7042	4.76075	4.92093	0	0	0	0
NC_000072.6	113716119	113719911	-	632	gene-Ghrl	Ghrl	protein_coding	58991	ghrelin	0.218452	0.451604	1.388	0.242614	0.694367	0.23805
NC_000072.6	113728052	113740681	-	1301	gene-Sec13	Sec13	protein_coding	110379	SEC13 homolog%2C nuclear pore and COPII coat complex component	207.782	216.528	229.025	255.043	267.487	237.987
NC_000072.6	113743831	114042613	-	12835	gene-Atp2b2	Atp2b2	protein_coding	11941	ATPase%2C Ca%2B%2B transporting%2C plasma membrane 2	0.9681	0.366913	0.979623	0.645107	0.626833	0.914288
NC_000072.6	114004756	114052267	+	1511	gene-Gm15083	Gm15083	lncRNA	102639720	predicted gene 15083	0	0	0	0	0	0
NC_000072.6	114094350	114098987	+	1042	gene-Gm36023	Gm36023	lncRNA	102639793		0	0	0	0	0	0
NC_000072.6	114131241	114249886	+	4066	gene-Slc6a11	Slc6a11	protein_coding	243616	solute carrier family 6 %28neurotransmitter transporter%2C GABA%29%2C member 11	0	0	0.0359575	0.0754217	0	0.185007
NC_000072.6	114164356	114165393	-	784	gene-Gm52916	Gm52916	lncRNA	115490430		0	0	0	0	0	0
NC_000072.6	114168755	114169635	-	881	gene-Gm8132	Gm8132	pseudogene	666491	predicted gene 8132	0	0	0	0	0	0
NC_000072.6	114272429	114277114	+	2353	gene-Gm46972	Gm46972	lncRNA	108169162		0	0	0	0	0	0
NC_000072.6	114282635	114317525	+	4295	gene-Slc6a1	Slc6a1	protein_coding	232333	solute carrier family 6 %28neurotransmitter transporter%2C GABA%29%2C member 1	1.02863	0.631299	1.25949	1.32091	0.851456	0.175142
NC_000072.6	114356190	114397751	-	429	gene-Gm38875	Gm38875	lncRNA	105242741		0	0	0	0	0	0
NC_000072.6	114397936	114483298	+	4610	gene-Hrh1	Hrh1	protein_coding	15465	histamine receptor H1	0.778657	0.340515	0.761144	0.665216	0.190386	0.424255
NC_000072.6	114643127	114860604	+	4155	gene-Atg7	Atg7	protein_coding	74244	autophagy related 7	18.9399	20.2297	16.7139	18.7468	17.955	17.4164
NC_000072.6	114729940	114734586	-	2243	gene-Gm52917	Gm52917	lncRNA	115490431		0	0	0	0	0	0
NC_000072.6	114860621	114970007	-	11594	gene-Vgll4	Vgll4	protein_coding	232334	vestigial like family member 4	21.8155	22.0325	18.4614	15.1825	16.0613	18.076
NC_000072.6	114940300	114945477	-	5069	gene-Gm38876	Gm38876	lncRNA	105242742		0	0	0	0	0	0
NC_000072.6	115003047	115003128	+	82	gene-Gm52944	Gm52944	pseudogene	115490506		0	0	0	0	0	0
NC_000072.6	115004381	115037929	-	1316	gene-Tamm41	Tamm41	protein_coding	68971	TAM41 mitochondrial translocator assembly and maintenance homolog	12.4843	12.3621	15.1091	14.6808	15.3394	11.2035
NC_000072.6	115059336	115062422	-	1780	gene-Gm36190	Gm36190	lncRNA	102640014		0	0	0	0	0	0
NC_000072.6	115127600	115134835	-	1048	gene-Gm17733	Gm17733	lncRNA	100503783	predicted gene%2C 17733	0	0	0	0	0	0
NC_000072.6	115134902	115282626	+	5762	gene-Syn2	Syn2	protein_coding	20965	synapsin II	7.06842	4.23514	10.5301	5.32219	3.98576	5.56149
NC_000072.6	115244444	115252205	-	2944	gene-Timp4	Timp4	protein_coding	110595	tissue inhibitor of metalloproteinase 4	0.093792	0	0	0.052083	0	0.051103
NC_000072.6	115306225	115317088	-	462	gene-Gm38877	Gm38877	lncRNA	105242743		0	0	0	0	0	0
NC_000072.6	115320963	115325411	-	1900	gene-Gm38878	Gm38878	lncRNA	105242744		0	0	0	0	0	0
NC_000072.6	115360879	115490404	+	3736	gene-Pparg	Pparg	protein_coding	19016	peroxisome proliferator activated receptor gamma	0.406499	0.381978	1.05661	0.861879	0.822238	0.563775
NC_000072.6	115505886	115519501	-	1568	gene-Gm36301	Gm36301	lncRNA	102640168		0	0	0	0	0	0
NC_000072.6	115525412	115544647	-	5091	gene-Gm36355	Gm36355	lncRNA	102640239		0.162713	0.0560624	0.114872	0.120473	0	0.118206
NC_000072.6	115544659	115578350	+	1833	gene-Tsen2	Tsen2	protein_coding	381802	tRNA splicing endonuclease subunit 2	18.83	17.2058	17.7868	15.5591	15.0829	13.6248
NC_000072.6	115583547	115592576	-	2539	gene-Mkrn2os	Mkrn2os	protein_coding	70291	makorin%2C ring finger protein 2%2C opposite strand	0	0.056206	0	0	0	0
NC_000072.6	115601883	115621683	+	5308	gene-Mkrn2	Mkrn2	protein_coding	67027	makorin%2C ring finger protein%2C 2	20.9902	18.6852	20.6028	19.5565	19.8145	19.8971
NC_000072.6	115618569	115676635	-	3330	gene-Raf1	Raf1	protein_coding	110157	v-raf-leukemia viral oncogene 1	107.962	94.0237	108.094	96.3277	95.6751	99.5302
NC_000072.6	115638029	115639231	-	1203	gene-Gm14335	Gm14335	pseudogene	100043759	predicted gene 14335	2.18053	2.25389	2.18758	2.54917	2.67511	1.8759
NC_000072.6	115675968	115678367	+	2400	gene-D830050J10Rik	D830050J10Rik	lncRNA	352968	RIKEN cDNA D830050J10 gene	0.920412	1.24869	1.88846	1.0861	1.03615	1.44179
NC_000072.6	115701150	115705539	+	668	gene-Gm38879	Gm38879	lncRNA	105242745		0	0	0	0	0	0
NC_000072.6	115723695	115723832	-	138	gene-Gm24008	Gm24008	snoRNA	115486387		0	0	0	0	0	0
NC_000072.6	115729131	115762466	-	2008	gene-Tmem40	Tmem40	protein_coding	94346	transmembrane protein 40	23.0332	23.3818	17.1832	18.0975	15.8082	23.7509
NC_000072.6	115769914	115770816	-	453	gene-Gm44180	Gm44180	protein_coding	115490335		22.2484	24.5721	18.7192	19.632	15.8228	20.2589
NC_000072.6	115774557	115805555	+	5556	gene-Cand2	Cand2	protein_coding	67088	cullin-associated and neddylation-dissociated 2 %28putative%29	6.90806	10.4539	5.86812	6.81661	8.42506	8.01519
NC_000072.6	115775657	115775719	+	63	gene-Mir7660	Mir7660	miRNA	102466841	microRNA 7660	0	0	0	4.86769	2.32191	0
NC_000072.6	115805514	115808743	-	504	gene-Rpl32	Rpl32	protein_coding	19951	ribosomal protein L32	1220.37	1167.99	1118.86	1246.43	1397.21	1100.59
NC_000072.6	115807975	115808103	-	129	gene-Snora7a	Snora7a	snoRNA	100217451	small nucleolar RNA%2C H/ACA box 7A	8.56197	6.63753	13.6003	5.94311	17.0093	6.99755
NC_000072.6	115810729	115838577	-	2716	gene-Efcab12	Efcab12	protein_coding	212516	EF-hand calcium binding domain 12	11.4882	11.9798	12.5425	10.7265	7.70179	14.6237
NC_000072.6	115840697	115853400	-	6162	gene-Mbd4	Mbd4	protein_coding	17193	methyl-CpG binding domain protein 4	6.78882	6.50773	7.54505	6.22088	6.48076	8.08148
NC_000072.6	115853379	115926699	+	4393	gene-Ift122	Ift122	protein_coding	81896	intraflagellar transport 122	35.9533	35.4087	41.9672	38.7432	33.6314	36.9183
NC_000072.6	115926754	115940038	+	8755	gene-Rho	Rho	protein_coding	212541	rhodopsin	0.346929	0.374901	0.300589	0.402815	0.217206	0.343683
NC_000072.6	115944931	115950242	+	1135	gene-H1f8	H1f8	protein_coding	171506	H1.8 linker histone	0	0.251466	0	0	0.128881	0.132553
NC_000072.6	115954811	115995339	-	7296	gene-Plxnd1	Plxnd1	protein_coding	67784	plexin D1	167.941	214.236	247.259	214.972	244.742	250.086
NC_000072.6	116018611	116193521	-	18387	gene-Tmcc1	Tmcc1	protein_coding	330401	transmembrane and coiled coil domains 1	6.39738	5.96067	6.6315	5.55389	6.14174	6.00578
NC_000072.6	116173632	116174497	+	866	gene-Gm8203	Gm8203	pseudogene	666634	predicted pseudogene 8203	83.3791	87.8323	95.7242	96.4967	116.213	98.8505
NC_000072.6	116195367	116198068	-	596	gene-Gm8213	Gm8213	pseudogene	666648		42.8548	42.1416	46.3631	47.5948	56.4504	42.6604
NC_000072.6	116199410	116207993	-	785	gene-9530062K07Rik	9530062K07Rik	lncRNA	78739	RIKEN cDNA 9530062K07 gene	1.05525	0.181792	1.48997	0.195328	0	0.574958
NC_000072.6	116208019	116262672	+	4533	gene-Washc2	Washc2	protein_coding	28006	WASH complex subunit 2%60	101.026	84.686	95.1142	80.0657	83.5471	83.5708
NC_000072.6	116238804	116241440	+	2127	gene-Gm52873	Gm52873	lncRNA	115490366		0.129818	0.201279	0.481157	0.288354	0.0687729	0.424393
NC_000072.6	116263594	116333423	+	10123	gene-Zfand4	Zfand4	protein_coding	67492	zinc finger%2C AN1-type domain 4	1.00924	1.17008	0.765461	0.848228	0.751414	1.26326
NC_000072.6	116337599	116409540	+	7727	gene-Marchf8	Marchf8	protein_coding	71779	membrane associated ring-CH-type finger 8	53.2807	45.1742	44.5023	38.6357	35.3064	43.9835
NC_000072.6	116371939	116372068	-	130	gene-Gm23527	Gm23527	snoRNA	115486348		0	0	0	0	0	0
NC_000072.6	116410071	116461178	-	2827	gene-Alox5	Alox5	protein_coding	11689	arachidonate 5-lipoxygenase	0.146511	0.10096	0.46545	0.867817	0.569183	0.26609
NC_000072.6	116413203	116448279	+	6876	gene-Gm38880	Gm38880	lncRNA	105242748		0	0	0	0	0.042548	0.0218801
NC_000072.6	116492669	116494540	+	971	gene-Olfr211	Olfr211	protein_coding	258914	olfactory receptor 211	0	0	0	0	0	0
NC_000072.6	116506516	116517965	+	2672	gene-Olfr212	Olfr212	protein_coding	258019	olfactory receptor 212	0	0	0.109433	0	0.218982	0.11261
NC_000072.6	116540455	116541438	+	984	gene-Olfr213	Olfr213	protein_coding	258020	olfactory receptor 213	0	0	0	0	0	0
NC_000072.6	116550171	116552602	+	1571	gene-Eif4a3l2	Eif4a3l2	pseudogene	434080	eukaryotic translation initiation factor 4A3 like 2	6.41535	5.4503	5.1185	6.05131	5.8661	6.32051
NC_000072.6	116556427	116557389	+	963	gene-Olfr214	Olfr214	protein_coding	258754	olfactory receptor 214	0	0	0	0	0	0
NC_000072.6	116582012	116582944	-	933	gene-Olfr215	Olfr215	protein_coding	258438	olfactory receptor 215	0	0	0	0	0	0
NC_000072.6	116602139	116602336	-	198	gene-LOC115490471	LOC115490471	snoRNA	115490471		0	0	0	0	0	0
NC_000072.6	116617843	116617986	-	144	gene-LOC115490481	LOC115490481	snoRNA	115490481		0	0	0	0	0	0
NC_000072.6	116624016	116628999	-	3705	gene-Zfp422	Zfp422	protein_coding	67255	zinc finger protein 422	32.792	30.1206	27.2676	27.6453	27.4004	26.3537
NC_000072.6	116633008	116673836	-	6827	gene-Rassf4	Rassf4	protein_coding	213391	Ras association %28RalGDS/AF-6%29 domain family member 4	117.354	100.44	105.707	97.228	53.5453	136.123
NC_000072.6	116645978	116646047	-	70	gene-Mir7043	Mir7043	miRNA	102466793	microRNA 7043	0	0	0	0	0	0
NC_000072.6	116650684	116652847	+	1317	gene-Depp1	Depp1	protein_coding	213393	DEPP1 autophagy regulator	0.314492	0	0	0.232851	0.333212	0.114235
NC_000072.6	116691539	116716982	-	4770	gene-Tmem72	Tmem72	protein_coding	319776	transmembrane protein 72	0.0578876	0	0.0919516	0	0	0.0315403
NC_000072.6	116765529	116765652	-	124	gene-Gm22882	Gm22882	pseudogene	115486361		0	0	0	0	0	0
NC_000072.6	116771713	116775240	-	2686	gene-Gm36788	Gm36788	lncRNA	102640807		0.514005	0.15939	0.544315	1.48423	0.871363	0.784163
NC_000072.6	116794465	116860522	+	810	gene-Gm36873	Gm36873	lncRNA	102640926		0	0	0	0	0	0
NC_000072.6	117145162	117152542	-	1510	gene-2810048H02Rik	2810048H02Rik	lncRNA	102631679		0	0	0	0.101545	0.0968742	0
NC_000072.6	117168535	117181368	+	7161	gene-Cxcl12	Cxcl12	protein_coding	20315	chemokine %28C-X-C motif%29 ligand 12	6.28518	6.85535	7.6358	10.2564	20.8359	7.79444
NC_000072.6	117213632	117214105	-	474	gene-Rpl28-ps4	Rpl28-ps4	pseudogene	213422	ribosomal protein L28%2C pseudogene 4	0	0	0	0	0	0
NC_000072.6	117472981	117473425	-	445	gene-Gm6227	Gm6227	pseudogene	621462		0	0.32069	0	0	0.986158	0.338084
NC_000072.6	117495235	117500078	+	1971	gene-6820426E19Rik	6820426E19Rik	lncRNA	100126203	RIKEN cDNA 6820426E19 gene	0	0	0	0	0	0
NC_000072.6	117559697	117572329	+	1580	gene-Gm9946	Gm9946	lncRNA	330403	predicted gene 9946	0	0	0	0	0	0
NC_000072.6	117679207	117751769	-	418	gene-1700030F04Rik	1700030F04Rik	lncRNA	72263	RIKEN cDNA 1700030F04 gene	0	0	0	0	0	0
NC_000072.6	117808672	117809316	+	645	gene-Gemin6-ps	Gemin6-ps	pseudogene	621705		1.07025	0.885004	0.453343	1.18862	2.72149	1.16626
NC_000072.6	117840588	117845957	+	2490	gene-Zfp637	Zfp637	protein_coding	232337	zinc finger protein 637	33.6006	32.5532	35.582	32.9449	32.3109	33.7147
NC_000072.6	117862024	117872766	+	4032	gene-Zfp239	Zfp239	protein_coding	22685	zinc finger protein 239	2.97901	2.79609	3.91615	3.19442	3.08378	2.01492
NC_000072.6	117878802	117881016	-	2129	gene-Gm38883	Gm38883	lncRNA	105242751		0	0.06703	0	0	0	0.0706657
NC_000072.6	117879633	117884595	+	1141	gene-Gm38882	Gm38882	lncRNA	105242750	predicted gene%2C 38882	3.02502	2.25129	2.56272	2.41892	2.43586	2.3734
NC_000072.6	117900340	117925622	+	9261	gene-Hnrnpf	Hnrnpf	protein_coding	98758	heterogeneous nuclear ribonucleoprotein F	45.1112	42.5455	40.1778	41.8224	45.1587	42.0427
NC_000072.6	117905806	117908205	-	2138	gene-4933440N22Rik	4933440N22Rik	protein_coding	74471		1.80811	1.20146	1.02575	0.788894	1.50522	1.05552
NC_000072.6	117933558	117937714	-	1782	gene-Fxyd4	Fxyd4	protein_coding	108017	FXYD domain-containing ion transport regulator 4	0	0	0	0	0	0
NC_000072.6	117984714	118008651	+	1757	gene-Gm38884	Gm38884	lncRNA	105242752		0	0	0	0	0	0
NC_000072.6	117997058	117998371	+	1314	gene-Gm4875	Gm4875	pseudogene	232338	predicted gene 4875	8.30052	12.381	11.7942	11.9025	12.4683	10.9916
NC_000072.6	118011505	118091546	+	3582	gene-Rasgef1a	Rasgef1a	protein_coding	70727	RasGEF domain family%2C member 1A	2.23551	2.31072	4.65303	3.3389	3.75705	3.19207
NC_000072.6	118085192	118085263	+	72	gene-Mir7044	Mir7044	miRNA	102465632	microRNA 7044	0	0	0	0	0	0
NC_000072.6	118107452	118139140	-	4069	gene-Csgalnact2	Csgalnact2	protein_coding	78752	chondroitin sulfate N-acetylgalactosaminyltransferase 2	28.3656	25.6024	28.7807	30.2972	30.1619	28.6918
NC_000072.6	118111914	118112045	-	132	gene-Gm23908	Gm23908	snoRNA	115486339		3.13777	1.08111	4.4304	0	1.10818	0
NC_000072.6	118151748	118197744	-	7341	gene-Ret	Ret	protein_coding	19713	ret proto-oncogene	78.4626	50.6404	99.6794	65.7735	43.878	69.0857
NC_000072.6	118246695	118248454	-	787	gene-1700069P05Rik	1700069P05Rik	lncRNA	73531	RIKEN cDNA 1700069P05 gene	0	0	0	0	0	0
NC_000072.6	118261666	118279501	+	1743	gene-Gm30557	Gm30557	lncRNA	102632499		0	0	0	0	0	0.0863152
NC_000072.6	118300167	118308719	-	632	gene-Gm30498	Gm30498	lncRNA	102632423	predicted gene%2C 30498	0	0	0	0	0	0
NC_000072.6	118383381	118419802	-	4751	gene-Bms1	Bms1	protein_coding	213895	BMS1%2C ribosome biogenesis factor	43.2115	37.4865	39.6665	40.794	40.2416	37.7147
NC_000072.6	118427319	118455699	-	3941	gene-Zfp248	Zfp248	protein_coding	72720	zinc finger protein 248	7.0765	6.011	6.34375	7.2367	5.49339	6.29886
NC_000072.6	118441085	118446246	-	5050	gene-Gm38885	Gm38885	lncRNA	105242753		0.27339	0.254329	0.694826	0.303628	0.289663	0.208541
NC_000072.6	118461950	118479961	-	4609	gene-Zfp9	Zfp9	protein_coding	22750	zinc finger protein 9	20.8486	20.0638	25.377	25.7495	26.0568	23.3391
NC_000072.6	118501300	118562280	-	7485	gene-Ankrd26	Ankrd26	protein_coding	232339	ankyrin repeat domain 26	6.97226	7.98854	9.72734	6.98548	8.30581	7.67814
NC_000072.6	118587240	119197384	-	17697	gene-Cacna1c	Cacna1c	protein_coding	12288	calcium channel%2C voltage-dependent%2C L type%2C alpha 1C subunit	3.8305	3.71746	7.0305	6.3856	9.29904	4.94775
NC_000072.6	118596155	118605499	+	7804	gene-Gm38887	Gm38887	lncRNA	105242756		0	0	0	0	0	0
NC_000072.6	118840588	118852980	+	6435	gene-1700080F18Rik	1700080F18Rik	lncRNA	115490367		0	0	0	0	0	0
NC_000072.6	118880158	118885543	+	2166	gene-4931430N09Rik	4931430N09Rik	lncRNA	74363	RIKEN cDNA 4931430N09 gene	0	0	0	0	0	0
NC_000072.6	118972550	119014692	-	39814	gene-Gm50599	Gm50599	lncRNA	108169205		0.00693534	0.00358434	0.0110165	0.0115537	0.00734817	0.0188938
NC_000072.6	119175253	119221614	+	3886	gene-Dcp1b	Dcp1b	protein_coding	319618	decapping mRNA 1B	9.02411	8.55654	8.95428	6.43159	7.45328	7.74304
NC_000072.6	119236524	119352407	+	6212	gene-Cacna2d4	Cacna2d4	protein_coding	319734	calcium channel%2C voltage-dependent%2C alpha 2/delta subunit 4	0	0	0	0	0	0
NC_000072.6	119312961	119314900	-	1279	gene-Gm52874	Gm52874	lncRNA	115490368		0	0	0	0	0	0
NC_000072.6	119315133	119332270	-	3975	gene-Lrtm2	Lrtm2	protein_coding	211187	leucine-rich repeats and transmembrane domains 2	0.0694651	0.143604	0.0735613	0.0771484	0	0.0378484
NC_000072.6	119353150	119417699	-	4557	gene-Adipor2	Adipor2	protein_coding	68465	adiponectin receptor 2	67.1374	68.2062	69.1072	69.617	55.0516	73.5564
NC_000072.6	119432531	119544824	-	2939	gene-Wnt5b	Wnt5b	protein_coding	22419	wingless-type MMTV integration site family%2C member 5B	0.32883	0.339894	0.248729	0.365201	0.846125	0.30714
NC_000072.6	119467305	119473287	+	1548	gene-Gm40397	Gm40397	lncRNA	105244866		0	0	0	0	0	0
NC_000072.6	119479668	119483886	+	4219	gene-Fbxl14	Fbxl14	protein_coding	101358	F-box and leucine-rich repeat protein 14	13.7113	17.8595	15.5248	16.1001	15.637	16.439
NC_000072.6	119518005	119530194	+	10854	gene-Gm30690	Gm30690	lncRNA	102632681		0.0127199	0.0657393	0.01347	0.0282536	0	0
NC_000072.6	119537938	119544347	+	1576	gene-Gm52875	Gm52875	protein_coding	115490369		0	0.0905501	0	0	0	0
NC_000072.6	119570796	119848184	-	10077	gene-Erc1	Erc1	protein_coding	111173	ELKS/RAB6-interacting/CAST family member 1	28.8947	26.3548	28.1612	25.4869	29.9905	25.5747
NC_000072.6	119848193	119849029	+	837	gene-3110021A11Rik	3110021A11Rik	lncRNA	67289	RIKEN cDNA 3110021A11 gene	1.64948	0.511494	0	0.732771	1.0486	0.898729
NC_000072.6	119892855	119893998	+	1144	gene-Gm15532	Gm15532	pseudogene	666887	predicted gene 15532	0.241367	0.249488	0.2556	0.536127	0.127867	0.26302
NC_000072.6	119901722	119922827	+	5742	gene-Rad52	Rad52	protein_coding	19365	RAD52 homolog%2C DNA repair protein	7.38157	6.53638	7.02752	6.86284	4.1525	6.5241
NC_000072.6	119923969	120038695	-	12254	gene-Wnk1	Wnk1	protein_coding	232341	WNK lysine deficient protein kinase 1	167.073	145.595	141.431	131.923	139.237	148.814
NC_000072.6	120034228	120034311	-	84	gene-Mir706	Mir706	miRNA	735290	microRNA 706	0	0	0	0	0	0
NC_000072.6	120093380	120200531	+	1747	gene-Ninj2	Ninj2	protein_coding	29862	ninjurin 2	0	0	0	0.175538	0.0837321	0
NC_000072.6	120143644	120143750	-	107	gene-Gm25327	Gm25327	snRNA	115490514		0	0	0	0	0	0
NC_000072.6	120200753	120294917	-	6645	gene-B4galnt3	B4galnt3	protein_coding	330406	beta-1%2C4-N-acetyl-galactosaminyl transferase 3	11.0325	14.0881	23.6961	21.9673	15.9598	19.9464
NC_000072.6	120324322	120364369	-	3607	gene-Ccdc77	Ccdc77	protein_coding	67200	coiled-coil domain containing 77	5.01417	6.01371	7.2149	5.01614	6.20484	6.33989
NC_000072.6	120364099	120444574	+	11507	gene-Kdm5a	Kdm5a	protein_coding	214899	lysine %28K%29-specific demethylase 5A	32.1308	27.0234	26.4911	23.0392	24.0008	25.2728
NC_000072.6	120381034	120381139	-	106	gene-Gm24592	Gm24592	snRNA	115489324		0	0	0	0	0	0
NC_000072.6	120463181	120483731	+	3990	gene-Il17ra	Il17ra	protein_coding	16172	interleukin 17 receptor A	12.2491	12.232	14.2905	15.9865	16.7544	13.4234
NC_000072.6	120488939	120493946	-	5008	gene-Tmem121b	Tmem121b	protein_coding	94047	transmembrane protein 121B	0.0275683	0.0569916	0.233551	0.306175	0.146046	0.150207
NC_000072.6	120500342	120503539	+	1906	gene-Gm38888	Gm38888	lncRNA	105242758		0	0	0	0.160894	0	0
NC_000072.6	120509492	120531363	-	3592	gene-Hdhd5	Hdhd5	protein_coding	214932	haloacid dehalogenase like hydrolase domain containing 5	14.2213	13.5476	16.1589	12.8488	11.7285	14.0311
NC_000072.6	120554796	120574204	+	668	gene-1700072O05Rik	1700072O05Rik	lncRNA	73505	RIKEN cDNA 1700072O05 gene	0	0	0	0	0	0
NC_000072.6	120666314	120771191	+	9404	gene-Cecr2	Cecr2	protein_coding	330409	CECR2%2C histone acetyl-lysine reader	0.704697	1.21401	0.777345	0.619591	0.404432	0.479947
NC_000072.6	120695440	120719603	+	10535	gene-Gm52876	Gm52876	lncRNA	115490370		0	0	0	0	0	0
NC_000072.6	120773504	120794169	+	4616	gene-Slc25a18	Slc25a18	protein_coding	71803	solute carrier family 25 %28mitochondrial carrier%29%2C member 18	0	0.0618314	0.0633462	0	0.158449	0.0651851
NC_000072.6	120795244	120822698	-	1217	gene-Atp6v1e1	Atp6v1e1	protein_coding	11973	ATPase%2C H%2B transporting%2C lysosomal V1 subunit E1	278.393	242.848	290.003	258.158	241.717	274.316
NC_000072.6	120817768	120818097	+	330	gene-Gm19245	Gm19245	pseudogene	100462738	predicted gene%2C 19245	0.418369	0.432445	0.44304	0.464644	0.886546	0.455901
NC_000072.6	120823808	120836194	-	369	gene-Gm38889	Gm38889	lncRNA	105242759		0	0	0	0	0	0
NC_000072.6	120836206	120892842	+	6957	gene-Bcl2l13	Bcl2l13	protein_coding	94044	BCL2-like 13 %28apoptosis facilitator%29	30.1446	26.2152	27.593	27.0211	25.0634	24.4366
NC_000072.6	120893119	120917062	-	2231	gene-Bid	Bid	protein_coding	12122	BH3 interacting domain death agonist	9.77757	8.05965	9.56775	7.69755	6.5567	8.76654
NC_000072.6	120908589	120909576	+	988	gene-Gm17812	Gm17812	pseudogene	100302653	predicted gene%2C 17812	0	0	0	0	0	0
NC_000072.6	120931546	121173757	-	16332	gene-Mical3	Mical3	protein_coding	194401	microtubule associated monooxygenase%2C calponin and LIM domain containing 3	36.1132	29.1495	29.1028	24.5039	24.6039	23.1769
NC_000072.6	120958844	120997498	+	5037	gene-Gm43915	Gm43915	lncRNA	215458	predicted gene%2C 43915	0	0	0	0	0	0
NC_000072.6	121064464	121069954	+	1283	gene-Gm4651	Gm4651	lncRNA	100043793	predicted gene 4651	0	0	0.113954	0	0	0
NC_000072.6	121137487	121154997	+	1400	gene-Gm30842	Gm30842	lncRNA	102632880	predicted gene%2C 30842	0	0	0	0	0	0
NC_000072.6	121183217	121198837	+	5247	gene-Pex26	Pex26	protein_coding	74043	peroxisomal biogenesis factor 26	4.26263	5.24918	5.54496	4.29576	6.0497	4.27228
NC_000072.6	121200553	121204778	+	2705	gene-Gm38651	Gm38651	lncRNA	102643040		0.0510395	0.15827	0	0	0	0.166855
NC_000072.6	121210734	121226098	+	1469	gene-Tuba8	Tuba8	protein_coding	53857	tubulin%2C alpha 8	4.79316	5.82874	3.8815	3.02698	3.1865	4.09659
NC_000072.6	121245906	121270917	+	1771	gene-Usp18	Usp18	protein_coding	24110	ubiquitin specific peptidase 18	1.01344	2.90087	2.55917	3.29002	4.62546	6.71109
NC_000072.6	121255175	121272738	-	397	gene-Gm44148	Gm44148	lncRNA	115490371		0.695525	3.59463	2.94616	1.15868	1.10539	1.13688
NC_000072.6	121300288	121337721	+	2535	gene-Slc6a13	Slc6a13	protein_coding	14412	solute carrier family 6 %28neurotransmitter transporter%2C GABA%29%2C member 13	0	0	0	0.0604861	0.288521	0
NC_000072.6	121342574	121365773	+	3050	gene-Slc6a12	Slc6a12	protein_coding	14411	solute carrier family 6 %28neurotransmitter transporter%2C betaine/GABA%29%2C member 12	0.0452662	0.140367	1.00664	1.05573	1.24698	0.838559
NC_000072.6	121372927	121473738	-	10284	gene-Iqsec3	Iqsec3	protein_coding	243621	IQ motif and Sec7 domain 3	3.26225	1.74845	4.6346	3.07142	1.8918	3.05752
NC_000072.6	121625596	121626475	+	880	gene-Gm43945	Gm43945	pseudogene	115490336		0	0	0	0	0	0
NC_000072.6	121636165	121679238	+	6250	gene-A2m	A2m	protein_coding	232345	alpha-2-macroglobulin	1.50211	2.51164	6.2458	8.36581	7.91083	1.90165
NC_000072.6	121734495	121784639	+	3907	gene-Gm7298	Gm7298	pseudogene	640530	predicted gene 7298	0	0.0730519	0.149683	0.274719	0.112322	0.115521
NC_000072.6	121759018	121759151	-	134	gene-Gm46973	Gm46973	pseudogene	108169164		0	0	0	0	0	0
NC_000072.6	121838496	121889057	+	4999	gene-Mug1	Mug1	protein_coding	17836	murinoglobulin 1	0	0	0.0292465	0	0	0
NC_000072.6	121914990	121915100	-	111	gene-Gm44173	Gm44173	pseudogene	108169165		0	0	0	0	0	0
NC_000072.6	121916429	121959808	+	3651	gene-Mug4-ps	Mug4-ps	pseudogene	434083	murinoglobulin 4%2C pseudogene	0	0	0.0400447	0	0	0
NC_000072.6	122006729	122085968	+	5003	gene-Mug2	Mug2	protein_coding	17837	murinoglobulin 2	0	0	0.0292231	0	0	0
NC_000072.6	122034501	122034635	-	135	gene-Gm44184	Gm44184	pseudogene	108169166		0	0	0	0	0	0
NC_000072.6	122136628	122150958	+	1350	gene-Gm10319	Gm10319	transcribed_pseudogene	381806	predicted pseudogene 10319	0	0	0	0	0	0
NC_000072.6	122176053	122248566	+	4683	gene-Mug-ps1	Mug-ps1	transcribed_pseudogene	17835	murinoglobulin%2C pseudogene 1	0	0	0.03122	0	0	0
NC_000072.6	122206424	122206558	-	135	gene-Gm46974	Gm46974	pseudogene	108169167		0	0	0	0	0	0
NC_000072.6	122270596	122282833	-	1365	gene-Klrg1	Klrg1	protein_coding	50928	killer cell lectin-like receptor subfamily G%2C member 1	0	0	0.107108	0	0.21433	0
NC_000072.6	122294106	122296950	+	1502	gene-Gm6637	Gm6637	transcribed_pseudogene	625931	predicted gene 6637	0.0919186	0	0	0.102085	0	0
NC_000072.6	122308720	122317680	+	2515	gene-M6pr	M6pr	protein_coding	17113	mannose-6-phosphate receptor%2C cation dependent	220.734	195.421	212.183	198.509	216.018	193.458
NC_000072.6	122317731	122340227	-	5364	gene-Phc1	Phc1	protein_coding	13619	polyhomeotic 1	22.9073	21.0442	22.65	23.6973	22.5529	22.8307
NC_000072.6	122391379	122392687	+	817	gene-1700063H04Rik	1700063H04Rik	lncRNA	74269	RIKEN cDNA 1700063H04 gene	0	0	0	0	0	0
NC_000072.6	122414081	122414681	+	601	gene-Gm19254	Gm19254	pseudogene	100462959	predicted gene%2C 19254	0	0	0	0	0	0
NC_000072.6	122447296	122487062	-	18954	gene-Rimklb	Rimklb	protein_coding	108653	ribosomal modification protein rimK-like family member B	0.0946926	0.180699	0.177412	0.186063	0.0154353	0.0873125
NC_000072.6	122513584	122529290	+	1505	gene-Mfap5	Mfap5	protein_coding	50530	microfibrillar associated protein 5	7.43057	37.4546	50.6125	104.123	203.82	34.388
NC_000072.6	122553809	122564180	+	2397	gene-Aicda	Aicda	protein_coding	11628	activation-induced cytidine deaminase	0	0.0595356	0.121988	0	0	0
NC_000072.6	122566511	122567545	-	1035	gene-Gm8459	Gm8459	pseudogene	667105	predicted gene 8459	0	0	0	0.148147	0	0
NC_000072.6	122577792	122603024	-	4421	gene-Apobec1	Apobec1	protein_coding	11810	apolipoprotein B mRNA editing enzyme%2C catalytic polypeptide 1	8.1819	16.9789	20.6688	20.0813	14.8894	17.7637
NC_000072.6	122605403	122610087	-	2389	gene-Gdf3	Gdf3	protein_coding	14562	growth differentiation factor 3	0.0577906	0	0.122397	0.192548	0.489845	0.062975
NC_000072.6	122626424	122630271	+	818	gene-Dppa3	Dppa3	protein_coding	73708	developmental pluripotency-associated 3	0	0	0.178732	0.374896	0	0
NC_000072.6	122641554	122641694	+	141	gene-LOC115490479	LOC115490479	snoRNA	115490479		0	0	0	0	0	0
NC_000072.6	122644274	122644781	+	508	gene-Gm8460	Gm8460	pseudogene	667107		0.815326	1.12368	1.43901	0.603671	0.575906	0.888468
NC_000072.6	122695978	122696923	+	946	gene-Gm10420	Gm10420	pseudogene	108169197		3.21074	4.22388	3.70917	3.72795	5.41205	3.65781
NC_000072.6	122698341	122699068	-	728	gene-Gm10224	Gm10224	pseudogene	100043805		37.7394	39.7933	37.9566	42.5455	47.4205	34.7186
NC_000072.6	122707489	122714633	+	2242	gene-Nanog	Nanog	protein_coding	71950	Nanog homeobox	0.0615798	0.0636516	0	0.136782	0.0652453	0.0671041
NC_000072.6	122727809	122802363	-	5646	gene-Slc2a3	Slc2a3	protein_coding	20527	solute carrier family 2 %28facilitated glucose transporter%29%2C member 3	27.094	21.8635	29.8051	24.0889	31.9971	23.8488
NC_000072.6	122791545	122793415	-	1871	gene-Gm4482	Gm4482	pseudogene	100043502	predicted gene 4482	10.7734	11.441	11.018	10.5718	11.4929	12.0615
NC_000072.6	122820184	122845366	+	5013	gene-Foxj2	Foxj2	protein_coding	60611	forkhead box J2	33.5446	35.2426	36.9226	31.0457	31.3687	34.213
NC_000072.6	122831377	122831437	+	61	gene-Mir7231	Mir7231	miRNA	102465710	microRNA 7231	9.05323	9.35783	9.58709	2.51365	7.1941	9.8654
NC_000072.6	122847140	122856157	-	4299	gene-C3ar1	C3ar1	protein_coding	12267	complement component 3a receptor 1	1.63786	1.79255	10.9168	9.87975	15.346	4.2695
NC_000072.6	122874557	122888943	+	2395	gene-Necap1	Necap1	protein_coding	67602	NECAP endocytosis associated 1	72.922	61.6113	79.3587	65.2383	59.0617	65.5812
NC_000072.6	122900011	122900405	-	395	gene-Gm5316	Gm5316	pseudogene	102634348		0	0	0	0	0	0
NC_000072.6	122921848	122934619	+	1558	gene-Clec4a1	Clec4a1	protein_coding	269799	C-type lectin domain family 4%2C member a1	0.0886148	0.183192	0.469201	0.492081	1.22057	0.193129
NC_000072.6	122952515	122969878	+	1330	gene-Clec4a3	Clec4a3	protein_coding	73149	C-type lectin domain family 4%2C member a3	0	0	0.439708	0.230575	0.43994	0
NC_000072.6	122990367	123024421	+	1092	gene-Clec4a4	Clec4a4	protein_coding	474145	C-type lectin domain family 4%2C member a4	0	0	0.267771	0	0	0.137772
NC_000072.6	123049962	123071555	+	849	gene-Clec4b1	Clec4b1	protein_coding	69810	C-type lectin domain family 4%2C member b1	0	0	0	0	0	0
NC_000072.6	123122690	123143999	+	2810	gene-Clec4a2	Clec4a2	protein_coding	26888	C-type lectin domain family 4%2C member a2	0.147397	0.203142	0.728414	0.436533	0.832911	0.58894
NC_000072.6	123172868	123204671	+	1740	gene-Clec4b2	Clec4b2	protein_coding	381809	C-type lectin domain family 4%2C member b2	0	0	0	0	0	0
NC_000072.6	123195644	123195713	-	70	gene-Gm22946	Gm22946	pseudogene	115490504		0	0	0	0	0	0
NC_000072.6	123218752	123219490	-	739	gene-Gm5883	Gm5883	pseudogene	545873	predicted gene 5883	22.6055	24.9109	26.9061	24.0684	20.3882	25.0406
NC_000072.6	123229843	123247024	+	1245	gene-Clec4n	Clec4n	protein_coding	56620	C-type lectin domain family 4%2C member n	0.221786	0.229248	0.352297	0.246317	1.52742	0.362524
NC_000072.6	123262107	123275268	+	1336	gene-Clec4d	Clec4d	protein_coding	17474	C-type lectin domain family 4%2C member d	1.0334	4.05903	11.1622	14.461	18.1755	3.60353
NC_000072.6	123281789	123289871	-	3628	gene-Clec4e	Clec4e	protein_coding	56619	C-type lectin domain family 4%2C member e	0.0380545	0.393349	0.161194	0.211318	0.927354	0.0414684
NC_000072.6	123308333	123336537	+	2565	gene-Vmn2r19	Vmn2r19	protein_coding	232358	vomeronasal 2%2C receptor 19	0	0	0	0	0	0
NC_000072.6	123385262	123418061	-	2562	gene-Vmn2r20	Vmn2r20	protein_coding	667180	vomeronasal 2%2C receptor 20	0	0	0	0	0	0
NC_000072.6	123385264	123405621	+	2049	gene-Gm18375	Gm18375	pseudogene	100417035	predicted gene%2C 18375	0	0	0	0	0	0
NC_000072.6	123424556	123424687	-	132	gene-Gm22833	Gm22833	snoRNA	115486378		0	0	0	0	0	0
NC_000072.6	123492508	123533406	-	2562	gene-Vmn2r21	Vmn2r21	protein_coding	546912	vomeronasal 2%2C receptor 21	0	0	0	0	0	0
NC_000072.6	123506711	123506842	+	132	gene-Gm25891	Gm25891	snoRNA	115486357		0	0	0	0	0	0
NC_000072.6	123539901	123540032	-	132	gene-Gm22722	Gm22722	snoRNA	115486379		0	0	0	0	0	0
NC_000072.6	123609758	123650635	-	2562	gene-Vmn2r22	Vmn2r22	protein_coding	546913	vomeronasal 2%2C receptor 22	0	0	0	0	0	0
NC_000072.6	123623932	123624063	+	132	gene-Gm25065	Gm25065	snoRNA	115486358		0	0	0	0	0	0
NC_000072.6	123672125	123672904	-	780	gene-Gm18374	Gm18374	pseudogene	100417033	predicted gene%2C 18374	0	0	0	0	0	0
NC_000072.6	123702821	123742239	+	2550	gene-Vmn2r23	Vmn2r23	protein_coding	435916	vomeronasal 2%2C receptor 23	0	0	0	0	0	0
NC_000072.6	123736886	123737012	-	127	gene-Gm22724	Gm22724	snoRNA	115486381		0	0	0	0	0	0
NC_000072.6	123778971	123816280	+	2565	gene-Vmn2r24	Vmn2r24	protein_coding	243628	vomeronasal 2%2C receptor 24	0	0	0	0	0	0
NC_000072.6	123808105	123808221	-	117	gene-Gm23079	Gm23079	pseudogene	115486380		0	0	0	0	0	0
NC_000072.6	123822814	123853190	-	2568	gene-Vmn2r25	Vmn2r25	protein_coding	545874	vomeronasal 2%2C receptor 25	0	0	0	0	0	0
NC_000072.6	123954883	123954989	+	107	gene-Gm22763	Gm22763	pseudogene	115486389		0	0	0	0	0	0
NC_000072.6	124024758	124062035	+	2568	gene-Vmn2r26	Vmn2r26	protein_coding	56552	vomeronasal 2%2C receptor 26	0	0	0	0	0	0
NC_000072.6	124058499	124058614	-	116	gene-Gm24843	Gm24843	pseudogene	115486388		0	0	0	0	0	0
NC_000072.6	124095450	124095568	+	119	gene-Gm22916	Gm22916	pseudogene	115486374		0	0	0	0	0	0
NC_000072.6	124138731	124173146	-	2564	gene-Vmn2r-ps34	Vmn2r-ps34	pseudogene	623337	vomeronasal 2%2C receptor%2C pseudogene 34	0	0	0	0	0	0
NC_000072.6	124142185	124142294	+	110	gene-Gm23554	Gm23554	pseudogene	115486386		0	0	0	0	0	0
NC_000072.6	124191596	124231784	-	2574	gene-Vmn2r27	Vmn2r27	protein_coding	232367	vomeronasal 2%2C receptor27	0	0	0	0	0	0
NC_000072.6	124297773	124298758	+	986	gene-Gm6308	Gm6308	pseudogene	622297	predicted gene 6308	0.840133	0.4342	0	0.311019	0.148357	0.305167
NC_000072.6	124304297	124304428	-	132	gene-Gm25311	Gm25311	snoRNA	115486347		0	0	0	0	0	0
NC_000072.6	124304636	124330529	+	4509	gene-Cd163	Cd163	protein_coding	93671	CD163 antigen	0	0	0.129699	0.0680117	0.0324418	0
NC_000072.6	124312044	124321615	-	6168	gene-Gm52877	Gm52877	lncRNA	115490372	predicted gene%2C 52877	0	0.0231367	0.260738	0.198875	0.474319	0.0487832
NC_000072.6	124347587	124357044	-	499	gene-1700013D24Rik	1700013D24Rik	lncRNA	76921	RIKEN cDNA 1700013D24 gene	0	0	0	0	0	0
NC_000072.6	124363282	124364486	-	403	gene-1700027F06Rik	1700027F06Rik	lncRNA	72268	RIKEN cDNA 1700027F06 gene	0	0	0	0	0	0
NC_000072.6	124396816	124415944	-	3413	gene-Pex5	Pex5	protein_coding	19305	peroxisomal biogenesis factor 5	56.2684	51.806	51.7901	46.9926	43.7169	44.4333
NC_000072.6	124415072	124423530	+	2519	gene-D830015G05Rik	D830015G05Rik	lncRNA	102634873		0.274041	0.169957	0.11608	0.121741	0	0.35835
NC_000072.6	124430756	124464784	-	4070	gene-Clstn3	Clstn3	protein_coding	232370	calsyntenin 3	4.00277	1.26227	3.95143	2.14741	1.47358	2.51362
NC_000072.6	124492153	124494402	-	893	gene-Gm44096	Gm44096	lncRNA	115490373		0	0	0	0.171705	0	0
NC_000072.6	124493113	124510643	+	3010	gene-C1rl	C1rl	protein_coding	232371	complement component 1%2C r subcomponent-like	0.733883	1.04304	0.777159	0.611292	1.02056	0.79972
NC_000072.6	124512621	124523440	+	2762	gene-C1ra	C1ra	protein_coding	50909	complement component 1%2C r subcomponent A	7.44794	9.50691	10.0045	12.7129	9.26829	9.47785
NC_000072.6	124530344	124542392	-	3114	gene-C1s1	C1s1	protein_coding	50908	complement component 1%2C s subcomponent 1	2.88183	4.26196	6.76084	9.84794	17.1928	4.73469
NC_000072.6	124570430	124581044	+	2166	gene-C1rb	C1rb	protein_coding	667277	complement component 1%2C r subcomponent B	3.63321	3.82133	4.65744	5.45087	4.32222	4.30643
NC_000072.6	124624625	124636085	-	2662	gene-C1s2	C1s2	protein_coding	317677	complement component 1%2C s subcomponent 2	0.674231	0.857743	0.988601	1.38241	1.20893	0.84775
NC_000072.6	124663094	124704716	+	2568	gene-Lpcat3	Lpcat3	protein_coding	14792	lysophosphatidylcholine acyltransferase 3	68.2245	75.9103	82.837	83.8909	65.7349	92.272
NC_000072.6	124704370	124712186	-	1078	gene-Emg1	Emg1	protein_coding	14791	EMG1 N1-specific pseudouridine methyltransferase	76.7152	81.1497	74.4578	82.6402	82.503	78.4336
NC_000072.6	124712289	124716945	+	1360	gene-Phb2	Phb2	protein_coding	12034	prohibitin 2	145.777	154.459	143.838	153.671	159.187	133.19
NC_000072.6	124715232	124715502	+	271	gene-LOC115490496	LOC115490496	snoRNA	115490496		2.54727	2.10638	0.539495	0	0	3.33094
NC_000072.6	124717914	124717985	-	72	gene-Mir141	Mir141	miRNA	387159	microRNA 141	0	0	0	0	0	0
NC_000072.6	124718322	124718390	-	69	gene-Mir200c	Mir200c	miRNA	723944	microRNA 200c	0	0	0	0	0	0
NC_000072.6	124720707	124738709	-	2626	gene-Ptpn6	Ptpn6	protein_coding	15170	protein tyrosine phosphatase%2C non-receptor type 6	0.683474	1.68466	4.50969	3.44501	6.46172	1.89062
NC_000072.6	124739183	124741069	-	558	gene-Grcc10	Grcc10	protein_coding	14790	gene rich cluster%2C C10 gene	148.701	166.491	164.02	164.324	162.271	169.051
NC_000072.6	124741225	124741286	-	62	gene-Rnu7	Rnu7	snRNA	19866	U7 small nuclear RNA	11.134	11.5086	9.43246	14.8386	11.7968	9.70628
NC_000072.6	124742544	124756487	-	4396	gene-Atn1	Atn1	protein_coding	13498	atrophin 1	111.869	136.344	113.111	120.196	119.227	120.365
NC_000072.6	124760053	124769673	-	3368	gene-Eno2	Eno2	protein_coding	13807	enolase 2%2C gamma neuronal	156.713	134.317	152.454	112.723	88.6019	135.93
NC_000072.6	124769869	124780438	-	2048	gene-Lrrc23	Lrrc23	protein_coding	16977	leucine rich repeat containing 23	0.134826	0.0696811	0.428329	0.299477	0.0714258	0.808067
NC_000072.6	124787294	124790310	+	976	gene-Gm38895	Gm38895	lncRNA	105242766		0	0	0	0	0	0
NC_000072.6	124789739	124797093	-	609	gene-Gm38894	Gm38894	lncRNA	105242765		0	0	0	0.251777	0	0
NC_000072.6	124808604	124810619	+	1469	gene-Spsb2	Spsb2	protein_coding	14794	splA/ryanodine receptor domain and SOCS box containing 2	37.1235	44.2013	33.142	26.4078	29.973	36.5621
NC_000072.6	124810586	124814158	-	1469	gene-Tpi1	Tpi1	protein_coding	21991	triosephosphate isomerase 1	471.703	470.768	482.5	455.3	541.505	476.843
NC_000072.6	124815019	124829484	-	3458	gene-Usp5	Usp5	protein_coding	22225	ubiquitin specific peptidase 5 %28isopeptidase T%29	163.973	157.192	170.937	159.54	154.614	164.152
NC_000072.6	124829530	124833701	+	2188	gene-Cdca3	Cdca3	protein_coding	14793	cell division cycle associated 3	22.0848	30.3285	29.2673	28.8725	30.6199	42.6313
NC_000072.6	124834240	124840275	-	1846	gene-Gnb3	Gnb3	protein_coding	14695	guanine nucleotide binding protein %28G protein%29%2C beta 3	0.0747897	0.077306	0	0.249186	0.47545	0
NC_000072.6	124841089	124857746	-	3273	gene-P3h3	P3h3	protein_coding	14789	prolyl 3-hydroxylase 3	29.4009	37.4535	41.7213	44.0368	55.8215	37.6003
NC_000072.6	124857807	124860770	+	2697	gene-Gm32404	Gm32404	lncRNA	102634944		5.93814	10.4239	9.32404	7.8457	8.46114	8.92531
NC_000072.6	124858444	124864195	-	3940	gene-Gpr162	Gpr162	protein_coding	14788	G protein-coupled receptor 162	1.08627	0.724401	1.0019	0.73942	1.11381	0.9928
NC_000072.6	124864693	124888247	-	3470	gene-Cd4	Cd4	protein_coding	12504	CD4 antigen	0.119362	0.0411259	0.210667	0.176752	0.210778	0
NC_000072.6	124904359	124912434	-	2743	gene-Lag3	Lag3	protein_coding	16768	lymphocyte-activation gene 3	0.603989	1.04052	0.426403	0.614895	1.22656	0.438782
NC_000072.6	124913675	124917946	-	1155	gene-Ptms	Ptms	protein_coding	69202	parathymosin	735.254	902.698	768.864	802.904	746.345	925.479
NC_000072.6	124916863	124925844	+	991	gene-A230083G16Rik	A230083G16Rik	lncRNA	442825	RIKEN cDNA A230083G16 gene	0	0.288006	0.147531	0	0.442826	0.607255
NC_000072.6	124919590	124920738	+	619	gene-Gm38896	Gm38896	lncRNA	105242768		0.22304	0	0.236192	0.24771	0.236317	0.243049
NC_000072.6	124931388	124936149	+	1544	gene-Mlf2	Mlf2	protein_coding	30853	myeloid leukemia factor 2	378.597	403.72	375.924	401.107	405.112	417.043
NC_000072.6	124958445	124997903	-	3519	gene-Cops7a	Cops7a	protein_coding	26894	COP9 signalosome subunit 7A	48.6492	51.4215	48.0281	49.5422	56.0345	49.6361
NC_000072.6	124964283	124964387	+	105	gene-Gm23851	Gm23851	snRNA	115490524		0	0	0	0	0	0
NC_000072.6	124996720	125003096	+	2983	gene-Pianp	Pianp	protein_coding	319352	PILR alpha associated neural protein	0.555394	0.478401	1.51937	1.02804	0.980758	0.353044
NC_000072.6	125009017	125037870	+	3951	gene-Zfp384	Zfp384	protein_coding	269800	zinc finger protein 384	37.5992	38.6475	36.9301	41.137	41.9107	35.1082
NC_000072.6	125010176	125049853	-	362	gene-4930557K07Rik	4930557K07Rik	lncRNA	78202	RIKEN cDNA 4930557K07 gene	0	0	0	0	0	0
NC_000072.6	125039848	125049265	+	1621	gene-Ing4	Ing4	protein_coding	28019	inhibitor of growth family%2C member 4	68.307	71.5735	75.4015	69.4299	69.395	59.4921
NC_000072.6	125049927	125063265	+	2154	gene-Acrbp	Acrbp	protein_coding	54137	proacrosin binding protein	3.39706	4.90265	6.04089	2.98977	5.29705	5.02888
NC_000072.6	125067844	125086129	+	5281	gene-Lpar5	Lpar5	protein_coding	381810	lysophosphatidic acid receptor 5	0	0	0.276847	0.145174	0.249294	0.17093
NC_000072.6	125095980	125130591	+	6806	gene-Chd4	Chd4	protein_coding	107932	chromodomain helicase DNA binding protein 4	206.545	187.473	184.827	148.331	177.101	176.399
NC_000072.6	125097024	125097086	+	63	gene-Mir7045	Mir7045	miRNA	102466272	microRNA 7045	2.19146	0	2.32068	0	0	0
NC_000072.6	125121724	125121859	+	136	gene-Gm23751	Gm23751	guide_RNA	115490492		0	1.04932	3.22507	0	0	4.42492
NC_000072.6	125131883	125144753	+	2649	gene-Nop2	Nop2	protein_coding	110109	NOP2 nucleolar protein	33.0431	34.2626	34.6053	37.7398	47.9869	28.4538
NC_000072.6	125145205	125161783	+	4612	gene-Iffo1	Iffo1	protein_coding	320678	intermediate filament family orphan 1	18.8293	19.2153	24.1558	20.513	18.9352	21.6602
NC_000072.6	125161852	125166467	-	1930	gene-Gapdh	Gapdh	protein_coding	14433	glyceraldehyde-3-phosphate dehydrogenase	395.086	410.818	462.699	504.567	595.58	458.202
NC_000072.6	125168007	125192100	-	5483	gene-Ncapd2	Ncapd2	protein_coding	68298	non-SMC condensin I complex%2C subunit D2	23.0145	33.8613	31.2511	32.9708	33.6687	36.6583
NC_000072.6	125186361	125186431	-	71	gene-Scarna10	Scarna10	guide_RNA	100217413	small Cajal body-specific RNA 10	0	0	0	0	0	2.11898
NC_000072.6	125192200	125194392	+	1515	gene-Mrpl51	Mrpl51	protein_coding	66493	mitochondrial ribosomal protein L51	52.6731	52.5614	58.3847	50.6047	47.6979	56.4053
NC_000072.6	125195792	125195878	+	87	gene-Mir3098	Mir3098	miRNA	100526526	microRNA 3098	6.34767	4.92093	10.083	5.28732	11.7697	8.6464
NC_000072.6	125196734	125200496	+	3145	gene-Gm52878	Gm52878	lncRNA	115490374		0.395089	0.0453758	0.511362	0.536298	0.279072	0.334859
NC_000072.6	125215581	125222306	+	3154	gene-Vamp1	Vamp1	protein_coding	22317	vesicle-associated membrane protein 1	11.9502	8.09909	14.6018	11.7163	7.88447	12.5929
NC_000072.6	125223927	125231860	-	2493	gene-Tapbpl	Tapbpl	protein_coding	213233	TAP binding protein-like	11.3529	13.8528	12.0223	10.5789	9.56424	13.5783
NC_000072.6	125231269	125239934	+	1360	gene-E130112N10Rik	E130112N10Rik	lncRNA	78668	RIKEN cDNA E130112N10 gene	1.62426	0.944384	0.752516	1.24019	0	0.774361
NC_000072.6	125232620	125237136	-	1897	gene-Cd27	Cd27	protein_coding	21940	CD27 antigen	0	0	0	0	0	0
NC_000072.6	125234684	125234812	-	129	gene-Mir8113	Mir8113	miRNA	102465901	microRNA 8113	0	0	0	0	0	0
NC_000072.6	125253174	125257925	-	1529	gene-Gm24175	Gm24175	lncRNA	105242769		0.0902955	0	0	0.100283	0	0
NC_000072.6	125258049	125258177	-	129	gene-LOC115486330	LOC115486330	snoRNA	115486330		0	0	0	0	0	0
NC_000072.6	125265525	125273777	+	1093	gene-4930417O13Rik	4930417O13Rik	lncRNA	73870	RIKEN cDNA 4930417O13 gene	0	0.130564	0	0	0	0
NC_000072.6	125278270	125286081	-	1552	gene-Tuba3a	Tuba3a	protein_coding	22144	tubulin%2C alpha 3A	0	0	0.094203	0	0.0942526	0
NC_000072.6	125306571	125313885	-	2107	gene-Ltbr	Ltbr	protein_coding	17000	lymphotoxin B receptor	88.1971	95.7701	86.459	101.518	106.152	99.608
NC_000072.6	125314271	125344943	+	5558	gene-Scnn1a	Scnn1a	protein_coding	20276	sodium channel%2C nonvoltage-gated 1 alpha	0.0745206	0.179732	0.36827	0.303465	0.157913	0.324823
NC_000072.6	125349723	125362483	+	2155	gene-Tnfrsf1a	Tnfrsf1a	protein_coding	21937	tumor necrosis factor receptor superfamily%2C member 1a	235.057	272.037	237.86	279.2	276.744	261.729
NC_000072.6	125362651	125381615	-	4130	gene-Plekhg6	Plekhg6	protein_coding	213522	pleckstrin homology domain containing%2C family G %28with RhoGef domain%29 member 6	0.234003	0.103661	0.141601	0.074253	0	0.0728558
NC_000072.6	125372563	125373395	+	505	gene-Gm52918	Gm52918	lncRNA	115490432		0	0	0	0	0	0
NC_000072.6	125430930	125459723	+	2304	gene-Gm32673	Gm32673	lncRNA	102635296		0	0	0	0	0	0
NC_000072.6	125460266	125494760	-	1197	gene-Cd9	Cd9	protein_coding	12527	CD9 antigen	2024.56	2039.62	1713.52	1575.21	1136.88	1899.88
NC_000072.6	125474857	125485234	+	3959	gene-Gm28809	Gm28809	lncRNA	115490433		0	0.108139	0.0738586	0.426031	0.0738975	0.152005
NC_000072.6	125488550	125509830	+	10611	gene-Gm26728	Gm26728	lncRNA	102635868		0.130112	0.0806938	0.137784	0.101152	0.0275714	0.155963
NC_000072.6	125542652	125546613	+	537	gene-Gm33144	Gm33144	lncRNA	102635933		0	0	0.272259	0	0	0
NC_000072.6	125552948	125686679	+	9061	gene-Vwf	Vwf	protein_coding	22371	Von Willebrand factor	0.700899	0.960724	0.855177	0.778423	2.00185	0.4317
NC_000072.6	125690419	126040133	+	4472	gene-Ano2	Ano2	protein_coding	243634	anoctamin 2	0.771812	0.638224	0.294237	0.548595	0.228971	0.403705
NC_000072.6	125787285	125791251	-	225	gene-Gm38898	Gm38898	lncRNA	105242771		0	0	0	0	0	0
NC_000072.6	125803590	125812322	-	1219	gene-Gm33202	Gm33202	lncRNA	102636007		0	0	0	0	0	0
NC_000072.6	125884415	125884524	+	110	gene-Gm24947	Gm24947	snRNA	115490448		0	0	0	0	0	0
NC_000072.6	126101412	126166772	-	2055	gene-Ntf3	Ntf3	protein_coding	18205	neurotrophin 3	0	0	0	0	0	0
NC_000072.6	126286649	126328686	-	2825	gene-Gm10415	Gm10415	lncRNA	100038574	predicted gene 10415	0	0	0	0	0	0
NC_000072.6	126329740	126365998	-	1053	gene-Gm33276	Gm33276	lncRNA	102636114		0	0	0	0	0	0
NC_000072.6	126336867	126337282	+	416	gene-Gm44431	Gm44431	pseudogene	115490379		0	0	0	0	0	0
NC_000072.6	126486269	126514874	-	1880	gene-Gm38899	Gm38899	lncRNA	105242773		0	0	0	0	0.155617	0
NC_000072.6	126532551	126535555	-	3005	gene-Kcna5	Kcna5	protein_coding	16493	potassium voltage-gated channel%2C shaker-related subfamily%2C member 5	2.2972	2.18453	2.14074	2.24513	1.21697	1.7523
NC_000072.6	126549322	126558592	-	5104	gene-Gm33320	Gm33320	lncRNA	102636180		12.6052	15.7973	16.6713	10.3043	8.8559	10.6115
NC_000072.6	126564039	126587905	-	22945	gene-Gm33449	Gm33449	lncRNA	102636362		3.46584	2.63708	3.09674	1.32984	1.03279	1.54086
NC_000072.6	126599425	126609953	+	2060	gene-Gm33496	Gm33496	lncRNA	102636431		0	0	0	0	0	0
NC_000072.6	126636463	126645801	-	8970	gene-Kcna1	Kcna1	protein_coding	16485	potassium voltage-gated channel%2C shaker-related subfamily%2C member 1	200.921	197.992	203.902	163.247	135.468	147.982
NC_000072.6	126708328	126740834	-	6218	gene-Kcna6	Kcna6	protein_coding	16494	potassium voltage-gated channel%2C shaker-related%2C subfamily%2C member 6	493.363	474.71	392.289	315.838	253.438	379.215
NC_000072.6	126716456	126758879	+	11415	gene-Gm33581	Gm33581	lncRNA	102636545		0.0120948	0	0.0768479	0.0134325	0	0
NC_000072.6	126761633	126785872	+	10294	gene-Gm20190	Gm20190	lncRNA	102636795		1.2473	1.19223	1.5765	1.01288	0.866824	1.24228
NC_000072.6	126821863	126849144	-	1322	gene-Ndufa9	Ndufa9	protein_coding	66108	NADH:ubiquinone oxidoreductase subunit A9	120.621	120.146	124.859	121.204	112.753	129.166
NC_000072.6	126822187	126825178	+	589	gene-1700018A23Rik	1700018A23Rik	lncRNA	72231		0	0	0.744668	0.260327	0.74506	0
NC_000072.6	126853098	126874308	+	3153	gene-Akap3	Akap3	protein_coding	11642	A kinase %28PRKA%29 anchor protein 3	0.17515	0.181043	0.092739	0.0486306	0.0927879	0.0477156
NC_000072.6	126876020	126922083	-	2857	gene-Dyrk4	Dyrk4	protein_coding	101320	dual-specificity tyrosine-%28Y%29-phosphorylation regulated kinase 4	0.531565	0.24975	0.511736	0.322014	0.153602	0.421274
NC_000072.6	126923415	126939621	-	2462	gene-Rad51ap1	Rad51ap1	protein_coding	19362	RAD51 associated protein 1	3.53286	6.66584	6.82914	7.34899	8.61519	8.98284
NC_000072.6	126931672	126932697	+	1026	gene-Gm17808	Gm17808	pseudogene	100302110	predicted gene%2C 17808	0	0	0.142498	0	0	0
NC_000072.6	126939966	126975704	+	2522	gene-D6Wsu163e	D6Wsu163e	protein_coding	28040	DNA segment%2C Chr 6%2C Wayne State University 163%2C expressed	21.6235	21.672	23.0145	15.5035	17.9805	17.7769
NC_000072.6	126984732	126987381	-	618	gene-Gm43125	Gm43125	pseudogene	115490337		0	0	0	0.248111	0	0
NC_000072.6	126990414	126991000	+	587	gene-Gm43124	Gm43124	pseudogene	108169199		0	0.486225	0	0.261214	0.249199	0.512597
NC_000072.6	127015542	127024718	+	1232	gene-Fgf6	Fgf6	protein_coding	14177	fibroblast growth factor 6	0	0	0	0	0	0
NC_000072.6	127072902	127082296	+	2702	gene-Fgf23	Fgf23	protein_coding	64654	fibroblast growth factor 23	0.0510962	0.0528153	0.0541092	0.113495	0.0541377	0
NC_000072.6	127085116	127109552	-	3688	gene-Tigar	Tigar	protein_coding	319801	Trp53 induced glycolysis regulatory phosphatase	14.0383	10.6798	14.2318	13.5538	9.91595	13.5843
NC_000072.6	127125162	127152188	-	6408	gene-Ccnd2	Ccnd2	protein_coding	12444	cyclin D2	31.6715	53.9382	63.3364	86.8596	137.811	52.2856
NC_000072.6	127149389	127212419	+	1494	gene-9330179D12Rik	9330179D12Rik	lncRNA	77558	RIKEN cDNA 9330179D12 gene	0.184822	0	0.0978602	0.615793	0.0979117	0.402804
NC_000072.6	127182853	127183719	-	867	gene-Tpi-rs11	Tpi-rs11	pseudogene	111223	triosephosphate isomerase related sequence 11	67.9958	72.0941	71.1623	70.3879	78.286	71.6664
NC_000072.6	127233728	127234659	+	932	gene-Gm4968	Gm4968	pseudogene	243642	predicted gene 4968	0	0	0.15687	0	0	0.161424
NC_000072.6	127281468	127282571	-	1104	gene-Gm7308	Gm7308	pseudogene	640703	predicted pseudogene 7308	21.1345	17.8384	19.2024	17.4999	20.67	18.9422
NC_000072.6	127296186	127307967	-	2496	gene-Gm38404	Gm38404	lncRNA	232386	predicted gene%2C 38404	0	0	0	0	0	0
NC_000072.6	127317578	127321161	-	1177	gene-Gm52919	Gm52919	lncRNA	115490434		0.2346	0	0	0	0	0
NC_000072.6	127367947	127371673	-	432	gene-Gm43631	Gm43631	pseudogene	115490338		0	0	0	0	0	0
NC_000072.6	127401321	127411768	+	938	gene-Gm34091	Gm34091	pseudogene	102637222		0.147187	0	0.155867	0	0.311898	0
NC_000072.6	127446830	127514233	+	5701	gene-Parp11	Parp11	protein_coding	101187	poly %28ADP-ribose%29 polymerase family%2C member 11	9.97745	9.53716	10.4632	8.41835	10.4944	8.3919
NC_000072.6	127447135	127448310	-	850	gene-Gm34148	Gm34148	lncRNA	102637301		0	0	0	0	0	0
NC_000072.6	127561062	127674234	+	11695	gene-Cracr2a	Cracr2a	protein_coding	381812	calcium release activated channel regulator 2A	0.0472208	0.0854167	0.112512	0.157331	0.287682	0.192964
NC_000072.6	127689009	127769467	-	3634	gene-Prmt8	Prmt8	protein_coding	381813	protein arginine N-methyltransferase 8	0	0.0392699	0.120696	0	0.201266	0
NC_000072.6	127723167	127726518	-	2645	gene-Gm38900	Gm38900	lncRNA	105242774		0	0	0	0	0	0
NC_000072.6	127776083	127778665	-	727	gene-4921513H07Rik	4921513H07Rik	lncRNA	100504457	RIKEN cDNA 4921513H07 gene	0	0	0	0	0	0
NC_000072.6	127779196	127814308	+	19954	gene-Gm40402	Gm40402	lncRNA	105244871		0	0	0	0	0	0
NC_000072.6	127788084	127788143	-	60	gene-Mir7233	Mir7233	miRNA	102466996	microRNA 7233	0	0	0	0	0	0
NC_000072.6	127805232	127818591	-	729	gene-Gm38902	Gm38902	lncRNA	105242778		0	0	0	0	0	0
NC_000072.6	127850668	127862385	+	717	gene-Gm46976	Gm46976	lncRNA	108169169		0	0	0	0	0	0
NC_000072.6	127863373	127873326	-	4348	gene-Gm40401	Gm40401	lncRNA	105244870		0	0	0	0	0	0
NC_000072.6	127876251	127877330	-	609	gene-Gm38901	Gm38901	lncRNA	105242776		0	0	0.240071	0	0	0
NC_000072.6	127887509	127953031	+	5002	gene-Tspan11	Tspan11	protein_coding	68498	tetraspanin 11	0.138007	0.570599	0.350747	0.735701	2.8367	0.511316
NC_000072.6	127928621	127937435	+	7258	gene-Gm38903	Gm38903	lncRNA	105242780		0	0	0	0.021126	0	0
NC_000072.6	127934689	127944853	-	925	gene-Gm15870	Gm15870	lncRNA	102637589		0	0	0	0	0	0
NC_000072.6	127961396	128143578	-	10687	gene-Tspan9	Tspan9	protein_coding	109246	tetraspanin 9	2.20909	4.75378	4.10414	6.82944	11.8398	4.63153
NC_000072.6	128039378	128043526	+	1323	gene-Gm34416	Gm34416	lncRNA	102637662		0	0	0	0	0	0
NC_000072.6	128101566	128112793	+	5212	gene-Gm52879	Gm52879	lncRNA	115490375		0	0	0	0	0	0
NC_000072.6	128169700	128183803	-	3847	gene-9330102E08Rik	9330102E08Rik	lncRNA	330427	RIKEN cDNA 9330102E08 gene	1.18431	1.00158	1.36816	0.717438	0.836538	0.938585
NC_000072.6	128201968	128203251	-	1200	gene-Gm4691	Gm4691	pseudogene	100043853	predicted gene 4691	0.690309	0.713535	0.852851	1.53332	1.3409	0.501491
NC_000072.6	128213089	128214979	-	1891	gene-Gm8703	Gm8703	pseudogene	667560	predicted gene 8703	0	0	0	0	0.0773559	0
NC_000072.6	128227143	128300813	-	3076	gene-Tead4	Tead4	protein_coding	21679	TEA domain family member 4	0.538603	0.88148	0.998135	0.448632	1.47421	1.12493
NC_000072.6	128313336	128313960	+	625	gene-Rpl18-ps2	Rpl18-ps2	pseudogene	652986	ribosomal protein L18%2C pseudogene 2	49.2605	53.4295	42.8083	50.7837	63.193	52.2353
NC_000072.6	128321140	128355873	-	4320	gene-Tulp3	Tulp3	protein_coding	22158	tubby-like protein 3	41.9618	46.2476	48.4975	50.7558	49.9452	49.0695
NC_000072.6	128356999	128362911	-	4555	gene-Rhno1	Rhno1	protein_coding	72440	RAD9-HUS1-RAD1 interacting nuclear orphan 1	18.4284	20.5836	20.0608	21.7796	19.6539	19.322
NC_000072.6	128362994	128375886	+	4365	gene-Foxm1	Foxm1	protein_coding	14235	forkhead box M1	20.4958	31.778	30.4799	32.3526	30.4289	41.1878
NC_000072.6	128375510	128385144	+	1092	gene-Tex52	Tex52	protein_coding	71149	testis expressed 52	1.39073	3.00573	2.40994	3.22953	2.41121	2.89322
NC_000072.6	128397818	128409780	+	3181	gene-Nrip2	Nrip2	protein_coding	60345	nuclear receptor interacting protein 2	1.77948	1.07669	1.88442	0.915849	0.551827	0.804025
NC_000072.6	128409047	128424927	-	2713	gene-Itfg2	Itfg2	protein_coding	101142	integrin alpha FG-GAP repeat containing 2	12.9767	12.3613	14.6041	17.3509	15.151	15.3054
NC_000072.6	128430103	128438656	-	2196	gene-Fkbp4	Fkbp4	protein_coding	14228	FK506 binding protein 4	101.597	103.456	114.912	116.116	129.094	95.434
NC_000072.6	128438757	128503281	+	4598	gene-Gm10069	Gm10069	lncRNA	791299	predicted gene 10069	0.300265	0.155184	0.540551	0.366824	0.190883	0.261761
NC_000072.6	128472652	128473410	-	759	gene-Gm8719	Gm8719	pseudogene	667598	predicted pseudogene 8719	3.63799	4.32445	4.62302	5.65653	4.24	4.16257
NC_000072.6	128483567	128526720	-	4681	gene-Pzp	Pzp	protein_coding	11287	PZP%2C alpha-2-macroglobulin like	0	0	0	0	0	0
NC_000072.6	128529290	128529732	-	443	gene-Gm5318	Gm5318	pseudogene	102636284		0	0	0	0	0	0
NC_000072.6	128530890	128531400	-	511	gene-Gm8724	Gm8724	pseudogene	667610		0	0	0.286112	0.90019	0.286262	0
NC_000072.6	128539822	128581606	-	4698	gene-A2ml1	A2ml1	protein_coding	232400	alpha-2-macroglobulin like 1	2.40976	1.60993	3.60995	2.4152	1.5257	2.33773
NC_000072.6	128609227	128622934	-	1274	gene-Klrb1a	Klrb1a	protein_coding	17057	killer cell lectin-like receptor subfamily B member 1A	0	0.560074	0.459036	0.601775	0.459278	0.826634
NC_000072.6	128642076	128644586	-	2423	gene-Gm44478	Gm44478	lncRNA	115490380		0	0	0	0	0	0
NC_000072.6	128644840	128647096	+	2257	gene-Gm5884	Gm5884	pseudogene	545878	predicted pseudogene 5884	35.7236	35.1551	33.5548	33.085	30.7856	32.9291
NC_000072.6	128657399	128659122	+	885	gene-Gm34617	Gm34617	lncRNA	102637928		0	0	0	0	0	0
NC_000072.6	128662385	128677374	+	2160	gene-Clec2h	Clec2h	protein_coding	94071	C-type lectin domain family 2%2C member h	0.0639175	0	0	0	0	0
NC_000072.6	128706093	128724330	-	1170	gene-Klrb1	Klrb1	protein_coding	100043861	killer cell lectin-like receptor subfamily B member 1	0	0	0	0	0	0
NC_000072.6	128778485	128788641	-	2632	gene-Klrb1c	Klrb1c	protein_coding	17059	killer cell lectin-like receptor subfamily B member 1C	0.10491	0.10844	0.111097	0.291285	0.111155	0
NC_000072.6	128798709	128805831	+	2523	gene-Gm34755	Gm34755	lncRNA	102638117		0.0547213	0	0.0579481	0	0	0.0596303
NC_000072.6	128813706	128826315	-	2212	gene-Klrb1b	Klrb1b	protein_coding	80782	killer cell lectin-like receptor subfamily B member 1B	0	0.0645149	0	0	0	0
NC_000072.6	128842270	128845036	-	2672	gene-LOC115490435	LOC115490435	lncRNA	115490435		0.465029	0.267041	0.218867	0.344309	0.164237	0.11261
NC_000072.6	128848044	128891124	-	2612	gene-BC035044	BC035044	protein_coding	232406	cDNA sequence BC035044	0	0	0	0	0	0
NC_000072.6	128857033	128860097	+	386	gene-Gm34849	Gm34849	lncRNA	102638240		0	0	0	0	0	0
NC_000072.6	128887587	128898168	+	2407	gene-Clec2i	Clec2i	protein_coding	93675	C-type lectin domain family 2%2C member i	0	0	0.0607408	0	0	0.0625041
NC_000072.6	128914114	128920059	+	362	gene-Gm38905	Gm38905	lncRNA	105242784		0	0	0	0	0	0
NC_000072.6	128934381	128984707	+	2664	gene-Clec2g	Clec2g	protein_coding	70809	C-type lectin domain family 2%2C member g	0	0	0	0	0	0
NC_000072.6	128952353	128975029	-	1082	gene-Gm15987	Gm15987	lncRNA	100504591	predicted gene 15987	0	0	0	0	0	0
NC_000072.6	128974840	128974895	-	56	gene-Mir7649	Mir7649	miRNA	102465757	microRNA 7649	0	0	0	0	0	0
NC_000072.6	128976669	128978166	-	1498	gene-Gm8778	Gm8778	pseudogene	667715	predicted gene 8778	0	0	0.195198	0	0	0.100432
NC_000072.6	128992961	129006647	+	897	gene-BC064078	BC064078	lncRNA	408064	cDNA sequence BC064078	1.69307	3.50006	4.72674	1.88033	1.14154	5.19941
NC_000072.6	129008803	129021342	+	1511	gene-Clec2f	Clec2f	protein_coding	435921	C-type lectin domain family 2%2C member f	0	0	0	0	0	0
NC_000072.6	129045837	129059724	+	4250	gene-Klrb1f	Klrb1f	protein_coding	232408	killer cell lectin-like receptor subfamily B member 1F	0	0	0.0344007	0	0.0344188	0
NC_000072.6	129091816	129100903	-	2271	gene-Clec2e	Clec2e	protein_coding	232409	C-type lectin domain family 2%2C member e	0	0.0628388	0.193135	0	0	0
NC_000072.6	129116518	129129446	+	549	gene-Klrb1-ps1	Klrb1-ps1	transcribed_pseudogene	724020	killer cell lectin-like receptor subfamily B member 1%2C pseudogene 1	0	0	0	0	0	0
NC_000072.6	129174820	129174882	+	63	gene-Gm26160	Gm26160	snRNA	115490461		0	0	0	0	0	0
NC_000072.6	129180615	129186535	+	1510	gene-Clec2d	Clec2d	protein_coding	93694	C-type lectin domain family 2%2C member d	1.18861	3.96933	4.84116	6.90503	10.9468	4.3839
NC_000072.6	129193473	129227763	+	1321	gene-Gm38906	Gm38906	lncRNA	105242785		0	0	0	0	0	0
NC_000072.6	129232623	129238482	-	769	gene-2310001H17Rik	2310001H17Rik	lncRNA	76432	RIKEN cDNA 2310001H17 gene	0	0	0.380242	0	1.14133	0
NC_000072.6	129267324	129275375	-	2465	gene-Cd69	Cd69	protein_coding	12515	CD69 antigen	0	0	0	0.0622038	0	0
NC_000072.6	129322165	129331807	-	1819	gene-Clec2m	Clec2m	protein_coding	381816	C-type lectin domain family 2%2C member m	0	0	0	0	0	0
NC_000072.6	129349783	129365303	+	2298	gene-Clec12a	Clec12a	protein_coding	232413	C-type lectin domain family 12%2C member a	0.480633	0.496804	4.96251	3.80328	5.21974	1.57125
NC_000072.6	129375513	129427634	-	1980	gene-Clec12b	Clec12b	protein_coding	71183	C-type lectin domain family 12%2C member B	0	0.144148	0.14768	0.387203	0.147758	0.151967
NC_000072.6	129397297	129405413	+	1170	gene-Clec1b	Clec1b	protein_coding	56760	C-type lectin domain family 1%2C member b	0	0	0	0	0	0
NC_000072.6	129408862	129424764	+	3294	gene-Clec9a	Clec9a	protein_coding	232414	C-type lectin domain family 9%2C member a	0	0	0	0	0	0
NC_000072.6	129426684	129452000	-	3268	gene-Clec1a	Clec1a	protein_coding	243653	C-type lectin domain family 1%2C member a	0.211233	1.39737	1.87899	2.25213	3.40186	2.25579
NC_000072.6	129459788	129501701	+	1837	gene-Gm45969	Gm45969	lncRNA	108167382		0	0	0	0	0	0
NC_000072.6	129461591	129472785	-	2285	gene-Clec7a	Clec7a	protein_coding	56644	C-type lectin domain family 7%2C member a	1.148	1.56134	8.7018	12.8839	11.2671	3.09454
NC_000072.6	129479150	129507350	-	3991	gene-Olr1	Olr1	protein_coding	108078	oxidized low density lipoprotein %28lectin-like%29 receptor 1	0.242153	1.10847	3.15045	2.68937	6.04766	2.11101
NC_000072.6	129512549	129519227	+	2883	gene-Tmem52b	Tmem52b	protein_coding	330428	transmembrane protein 52B	0	0.0989989	0	0.159555	0	0.0521843
NC_000072.6	129531947	129533284	-	1043	gene-1700101I11Rik	1700101I11Rik	lncRNA	100504641	RIKEN cDNA 1700101I11 gene	0.52948	0.547294	1.26158	0.294022	1.26224	0.721224
NC_000072.6	129533192	129542331	+	1773	gene-Gabarapl1	Gabarapl1	protein_coding	57436	gamma-aminobutyric acid %28GABA%29 A receptor-associated protein-like 1	274.255	214.181	286.716	224.853	206.838	223.083
NC_000072.6	129559365	129585828	+	1999	gene-Klre1	Klre1	protein_coding	243655	killer cell lectin-like receptor family E member 1	0.0690654	0.0713892	0	0	0	0
NC_000072.6	129588092	129598775	+	1257	gene-Klrd1	Klrd1	protein_coding	16643	killer cell lectin-like receptor%2C subfamily D%2C member 1	0	0	0	0	0	0.119688
NC_000072.6	129610323	129623903	-	3475	gene-Klrk1	Klrk1	protein_coding	27007	killer cell lectin-like receptor subfamily K%2C member 1	0	0	0	0	0	0
NC_000072.6	129636263	129643511	-	2910	gene-Klrc3	Klrc3	protein_coding	58179	killer cell lectin-like receptor subfamily C%2C member 3	0	0	0	0.158075	0	0
NC_000072.6	129649602	129660737	-	1025	gene-Klrc2	Klrc2	protein_coding	16642	killer cell lectin-like receptor subfamily C%2C member 2	0	0	0	0	0	0
NC_000072.6	129666015	129682852	-	2032	gene-Klrc1	Klrc1	protein_coding	16641	killer cell lectin-like receptor subfamily C%2C member 1	0	0	0	0	0	0
NC_000072.6	129689615	129690254	-	640	gene-Gm7309	Gm7309	pseudogene	640755	predicted gene 7309	0	0	0	0	0	0
NC_000072.6	129691535	129691643	+	109	gene-Mir680-1	Mir680-1	miRNA	735268	microRNA 680-1	0	0	0	0	0	0
NC_000072.6	129696118	129720610	-	2139	gene-Klri1	Klri1	protein_coding	503550	killer cell lectin-like receptor family I member 1	0	0	0	0	0	0
NC_000072.6	129729041	129740484	-	3913	gene-Klri2	Klri2	protein_coding	320407	killer cell lectin-like receptor family I member 2	0	0	0	0	0	0
NC_000072.6	129745271	129745411	+	141	gene-LOC115489356	LOC115489356	snoRNA	115489356		0	0	0	0	0	0
NC_000072.6	129766568	129784270	-	2000	gene-Klrh1	Klrh1	protein_coding	232415	killer cell lectin-like receptor subfamily H%2C member 1	0	0	0	0	0	0
NC_000072.6	129831154	129876672	-	1192	gene-Klra17	Klra17	protein_coding	170733	killer cell lectin-like receptor%2C subfamily A%2C member 17	0	0	0.122654	0	0	0
NC_000072.6	129897932	129898036	+	105	gene-Gm23977	Gm23977	snRNA	115489355		0	0	0	0	0	0
NC_000072.6	129898988	129913237	-	1246	gene-Klra5	Klra5	protein_coding	16636	killer cell lectin-like receptor%2C subfamily A%2C member 5	0	0	0	0	0	0
NC_000072.6	129945741	129963751	-	303	gene-Gm40404	Gm40404	lncRNA	105244873		0	0	0	0	0	0
NC_000072.6	130013033	130026960	-	1128	gene-Klra6	Klra6	protein_coding	16637	killer cell lectin-like receptor%2C subfamily A%2C member 6	0	0	0	0	0	0
NC_000072.6	130043730	130067301	-	1288	gene-Klra4	Klra4	protein_coding	16635	killer cell lectin-like receptor%2C subfamily A%2C member 4	0	0	0	0	0	0.116807
NC_000072.6	130081419	130081513	+	95	gene-Gm24676	Gm24676	pseudogene	115489358		0	0	0	0	0	0
NC_000072.6	130082606	130092831	-	858	gene-Klra11-ps	Klra11-ps	pseudogene	108169170	killer cell lectin-like receptor subfamily A%2C member 11%2C pseudogene	0	0	0	0	0	0
NC_000072.6	130113288	130113399	+	112	gene-Gm22621	Gm22621	snRNA	115490455		0	0	0	0	0	0
NC_000072.6	130115226	130129898	-	1178	gene-Klra8	Klra8	protein_coding	16639	killer cell lectin-like receptor%2C subfamily A%2C member 8	0	0	0	0	0	0
NC_000072.6	130146880	130146983	+	104	gene-Gm24712	Gm24712	snRNA	115489353		0	0	0	0	0	0
NC_000072.6	130149106	130160748	-	802	gene-Klra14-ps	Klra14-ps	transcribed_pseudogene	654449	killer cell lectin-like receptor subfamily A%2C member 14%2C pseudogene	0	0	0	0	0	0
NC_000072.6	130176752	130176855	+	104	gene-Gm23552	Gm23552	snRNA	115489354		0	0	0	0	0	0
NC_000072.6	130178626	130194374	-	1636	gene-Klra9	Klra9	protein_coding	16640	killer cell lectin-like receptor subfamily A%2C member 9	0	0	0	0	0.0894132	0
NC_000072.6	130191469	130203909	+	583	gene-Gm52487	Gm52487	lncRNA	115489350		0	0	0	0	0	0
NC_000072.6	130218605	130233322	-	1238	gene-Klra7	Klra7	protein_coding	16638	killer cell lectin-like receptor%2C subfamily A%2C member 7	0	0	0	0	0	0
NC_000072.6	130269194	130283647	-	897	gene-Klra10	Klra10	protein_coding	16628	killer cell lectin-like receptor subfamily A%2C member 10	0	0	0	0	0	0
NC_000072.6	130291161	130306432	-	815	gene-Klra13-ps	Klra13-ps	transcribed_pseudogene	16631	killer cell lectin-like receptor subfamily A%2C member 13%2C pseudogene	0	0	0	0	0	0
NC_000072.6	130320873	130320983	+	111	gene-Gm24072	Gm24072	snRNA	115489359		0	0	0	0	0	0
NC_000072.6	130323289	130337626	-	1324	gene-Klra3	Klra3	protein_coding	16634	killer cell lectin-like receptor%2C subfamily A%2C member 3	0	0	0	0	0	0
NC_000072.6	130363918	130386874	-	1667	gene-Klra1	Klra1	protein_coding	16627	killer cell lectin-like receptor%2C subfamily A%2C member 1	0	0	0	0	0	0
NC_000072.6	130398212	130409317	-	740	gene-Gm6584	Gm6584	pseudogene	625436		0	0	0	0	0	0
NC_000072.6	130453069	130477811	-	690	gene-Gm6590	Gm6590	protein_coding	625473		0	0	0	0	0	0
NC_000072.6	130482503	130521884	-	3610	gene-LOC115486437	LOC115486437	pseudogene	115486437		0	0	0	0	0	0
NC_000072.6	130567608	130569739	+	2132	gene-Gm8816	Gm8816	pseudogene	667793	predicted gene 8816	0.0647569	0.0669357	0	0	0.137223	0
NC_000072.6	130577844	130580033	-	1983	gene-Gm38706	Gm38706	protein_coding	105242439		0	0	0	0	0	0
NC_000072.6	130727720	130747623	-	3386	gene-Gm6600	Gm6600	protein_coding	625558	predicted gene 6600	0	0	0	0	0	0
NC_000072.6	130776023	130778132	+	2110	gene-Gm18423	Gm18423	pseudogene	100417148	predicted gene%2C 18423	0	0	0	0	0	0
NC_000072.6	130938112	130939587	-	1476	gene-LOC115490339	LOC115490339	protein_coding	115490339		0	0	0	0	0	0
NC_000072.6	130979437	130980509	-	1073	gene-Gm6608	Gm6608	pseudogene	100417145	predicted gene 6608	0	0	0	0	0	0
NC_000072.6	131036781	131037983	-	1203	gene-Gm52882	Gm52882	pseudogene	115490381		0	0	0	0	0	0
NC_000072.6	131084344	131085401	-	975	gene-Gm44150	Gm44150	protein_coding	115486433		0	0	0	0	0	0
NC_000072.6	131130795	131133437	+	1303	gene-Gm8837	Gm8837	pseudogene	102632952		0	0	0	0	0	0
NC_000072.6	131198970	131247716	-	3487	gene-Klra2	Klra2	protein_coding	16633	killer cell lectin-like receptor%2C subfamily A%2C member 2	0.11878	0.0409254	0.41928	0.263835	0.335601	0.129436
NC_000072.6	131284389	131293244	-	966	gene-Magohb	Magohb	protein_coding	66441	mago homolog B%2C exon junction complex core component	15.4355	17.7276	16.9511	17.3015	23.4714	17.9104
NC_000072.6	131299133	131353836	-	4784	gene-Styk1	Styk1	protein_coding	243659	serine/threonine/tyrosine kinase 1	0.0865772	0.566771	0.488973	1.41025	3.54692	0.62896
NC_000072.6	131364858	131388450	-	1862	gene-Ybx3	Ybx3	protein_coding	56449	Y box protein 3	265.224	314.154	320.909	365.05	384.24	297.501
NC_000072.6	131380273	131380406	-	134	gene-Gm22362	Gm22362	snoRNA	115486329		9.27281	7.45484	9.81961	11.4427	1.09164	7.85919
NC_000072.6	131431870	131434029	-	2160	gene-Gm18688	Gm18688	pseudogene	100417560	predicted gene%2C 18688	0.25567	0.066068	0	0	0.338611	0.0696515
NC_000072.6	131486406	131491493	+	602	gene-Gm6619	Gm6619	protein_coding	102638913	predicted gene 6619	0	0	0	0	0	0
NC_000072.6	131543762	131553757	+	602	gene-5430401F13Rik	5430401F13Rik	protein_coding	71392	RIKEN cDNA 5430401F13 gene	0	0	0	0	0	0
NC_000072.6	131606385	131609022	-	2246	gene-Hmgb1l	Hmgb1l	pseudogene	625781	high mobility group box 1-like	0	0	0	0	0	0
NC_000072.6	131629892	131630830	-	939	gene-Tas2r130	Tas2r130	protein_coding	387355	taste receptor%2C type 2%2C member 130	0	0	0	0	0	0
NC_000072.6	131659118	131660149	-	1032	gene-Tas2r107	Tas2r107	protein_coding	387342	taste receptor%2C type 2%2C member 107	0	0	0	0	0	0
NC_000072.6	131677960	131678886	-	927	gene-Tas2r106	Tas2r106	protein_coding	387341	taste receptor%2C type 2%2C member 106	0	0	0	0	0	0
NC_000072.6	131684836	131685744	-	909	gene-Tas2r104	Tas2r104	protein_coding	387340	taste receptor%2C type 2%2C member 104	0	0	0	0	0	0
NC_000072.6	131686561	131687463	-	903	gene-Tas2r105	Tas2r105	protein_coding	57252	taste receptor%2C type 2%2C member 105	0	0	0	0	0	0
NC_000072.6	131689134	131690063	-	930	gene-Tas2r114	Tas2r114	protein_coding	387346	taste receptor%2C type 2%2C member 114	0	0	0	0	0	0
NC_000072.6	132069305	132086297	-	509	gene-Gm43975	Gm43975	pseudogene	108169184		0	0	0	0	0	0
NC_000072.6	132114221	132117690	-	1622	gene-Gm4736	Gm4736	protein_coding	100502592	predicted gene 4736	0	0	0	0	0	0
NC_000072.6	132140116	132151877	-	527	gene-Gm43978	Gm43978	pseudogene	108169185		0	0	0	0	0	0
NC_000072.6	132206795	132210521	-	1621	gene-Prb1	Prb1	protein_coding	381833	proline-rich protein BstNI subfamily 1	0	0	0	0	0	0
NC_000072.6	132233522	132311360	-	485	gene-Gm43979	Gm43979	pseudogene	108169186		0	0	0	0	0	0
NC_000072.6	132311590	132314743	-	1284	gene-Prpmp5	Prpmp5	protein_coding	381832	proline-rich protein MP5	0	0	0	0	0	0
NC_000072.6	132361105	132364134	-	916	gene-Gm8882	Gm8882	protein_coding	667929	predicted gene 8882	0	0	0	0	0	0
NC_000072.6	132388900	132401981	-	602	gene-Gm44003	Gm44003	pseudogene	108169187		0	0	0	0	0	0
NC_000072.6	132438531	132441724	-	1017	gene-Gm5154	Gm5154	misc_RNA	381818		0	0	0	0	0	0
NC_000072.6	132569842	132572401	+	870	gene-Prh1	Prh1	protein_coding	19131	proline rich protein HaeIII subfamily 1	0	0	0	0	0	0
NC_000072.6	132595911	132600702	+	986	gene-Prp2	Prp2	protein_coding	83380	proline rich protein 2	0	0	0	0	0	0
NC_000072.6	132625111	132627511	-	484	gene-A630073D07Rik	A630073D07Rik	protein_coding	381819	RIKEN cDNA A630073D07 gene	0	0	0	0	0	0
NC_000072.6	132656957	132657844	+	888	gene-Tas2r120	Tas2r120	protein_coding	387348	taste receptor%2C type 2%2C member 120	0	0	0	0	0	0
NC_000072.6	132700090	132701007	-	918	gene-Tas2r121	Tas2r121	protein_coding	387349	taste receptor%2C type 2%2C member 121	0	0	0	0	0	0
NC_000072.6	132710999	132711928	-	930	gene-Tas2r122	Tas2r122	protein_coding	630845	taste receptor%2C type 2%2C member 122	0	0	0	0	0	0
NC_000072.6	132737054	132737986	-	933	gene-Tas2r115	Tas2r115	protein_coding	353325	taste receptor%2C type 2%2C member 115	0	0	0	0	0	0
NC_000072.6	132754730	132755659	+	930	gene-Tas2r124	Tas2r124	protein_coding	387351	taste receptor%2C type 2%2C member 124	0	0	0	0	0	0
NC_000072.6	132762131	132763174	+	1044	gene-Tas2r102	Tas2r102	protein_coding	387339	taste receptor%2C type 2%2C member 102	0	0	0	0	0	0
NC_000072.6	132777179	132778162	-	984	gene-Tas2r136	Tas2r136	protein_coding	353165	taste receptor%2C type 2%2C member 136	0	0	0	0	0	0
NC_000072.6	132802901	132803893	+	993	gene-Tas2r117	Tas2r117	protein_coding	353166	taste receptor%2C type 2%2C member 117	0	0	0	0	0	0
NC_000072.6	132847142	132848143	+	1002	gene-Tas2r123	Tas2r123	protein_coding	353167	taste receptor%2C type 2%2C member 123	0	0	0	0	0	0
NC_000072.6	132855438	132856355	+	918	gene-Tas2r116	Tas2r116	protein_coding	112408	taste receptor%2C type 2%2C member 116	0	0	0	0	0	0
NC_000072.6	132868008	132869009	+	1002	gene-Tas2r110	Tas2r110	protein_coding	387344	taste receptor%2C type 2%2C member 110	0	0	0	0	0	0
NC_000072.6	132893011	132893940	+	930	gene-Tas2r113	Tas2r113	protein_coding	387345	taste receptor%2C type 2%2C member 113	0	0	0	0	0	0
NC_000072.6	132909651	132910586	+	936	gene-Tas2r125	Tas2r125	protein_coding	387352	taste receptor%2C type 2%2C member 125	0	0	0	0	0	0
NC_000072.6	132951102	132952064	+	963	gene-Tas2r129	Tas2r129	protein_coding	387354	taste receptor%2C type 2%2C member 129	0	0	0	0	0	0
NC_000072.6	132956912	132957844	-	933	gene-Tas2r131	Tas2r131	protein_coding	387356	taste receptor%2C type 2%2C member 131	0	0	0	0	0	0
NC_000072.6	132963463	132965214	-	372	gene-Gm40405	Gm40405	lncRNA	105244874		2.2268	1.53448	2.35811	2.4731	0.786452	3.23543
NC_000072.6	132980015	132980965	-	951	gene-Tas2r109	Tas2r109	protein_coding	387343	taste receptor%2C type 2%2C member 109	0	0	0	0	0	0
NC_000072.6	133001740	133002650	-	911	gene-Gm18689	Gm18689	pseudogene	100417561	predicted gene%2C 18689	0	0	0	0	0	0
NC_000072.6	133017394	133018378	-	985	gene-Gm18690	Gm18690	pseudogene	100417562	predicted gene%2C 18690	0	0	0	0	0	0
NC_000072.6	133036163	133037101	-	939	gene-Tas2r103	Tas2r103	protein_coding	667992	taste receptor%2C type 2%2C member 103	0	0	0	0	0	0
NC_000072.6	133054855	133055793	-	939	gene-Tas2r140	Tas2r140	protein_coding	387616	taste receptor%2C type 2%2C member 140	0	0	0	0	0	0
NC_000072.6	133063016	133085284	-	549	gene-Gm35765	Gm35765	lncRNA	102639458		0	0	0	0	0	0
NC_000072.6	133092063	133093026	+	964	gene-Gm8921	Gm8921	pseudogene	668002	predicted gene 8921	0	0	0	0	0	0
NC_000072.6	133099150	133112089	+	10085	gene-Smim10l1	Smim10l1	protein_coding	381820	small integral membrane protein 10 like 1	25.4904	21.8624	25.5004	23.1253	19.6539	22.6603
NC_000072.6	133292216	133295790	+	647	gene-5530400C23Rik	5530400C23Rik	protein_coding	232426	RIKEN cDNA 5530400C23 gene	0	0	0	0	0	0
NC_000072.6	133529189	133532762	+	648	gene-Gm5885	Gm5885	protein_coding	545884	predicted gene 5885	0	0	0	0	0	0
NC_000072.6	133617063	133619198	-	540	gene-Gm34314	Gm34314	pseudogene	102637528		0	0	0	0	0.541778	0
NC_000072.6	133701186	133719651	+	76	gene-Gm46987	Gm46987	lncRNA	108169200		0	0	0	0	0	0
NC_000072.6	133761437	133763078	-	1133	gene-Gm6375	Gm6375	pseudogene	622962	predicted gene 6375	31.1949	37.5346	36.7766	40.0586	49.965	40.1016
NC_000072.6	133763998	133767408	-	647	gene-Gm5886	Gm5886	transcribed_pseudogene	545886	predicted gene 5886	0.426775	0	0	0.23699	0.452179	0
NC_000072.6	133849855	133853667	-	608	gene-Kap	Kap	protein_coding	16483	kidney androgen regulated protein	0	0	0	0	0	0
NC_000072.6	133931587	133932409	-	546	gene-Gm8956	Gm8956	pseudogene	668063		0	0	0	0	0	0
NC_000072.6	134018140	134035312	-	3585	gene-Gm46977	Gm46977	protein_coding	108169171		0.038511	0.199033	0.203909	0.128312	0	0.209829
NC_000072.6	134035700	134270158	+	5860	gene-Etv6	Etv6	protein_coding	14011	ets variant 6	26.4815	26.374	29.9142	33.7802	35.3469	28.4977
NC_000072.6	134111096	134114422	+	3277	gene-Gm46978	Gm46978	lncRNA	108169172		0	0	0	0	0	0
NC_000072.6	134172888	134186513	-	6413	gene-Gm52920	Gm52920	lncRNA	115490436		0	0	0	0	0	0
NC_000072.6	134212217	134222869	-	9089	gene-Gm38908	Gm38908	lncRNA	105242794		0	0	0	0	0	0
NC_000072.6	134233143	134243719	-	1417	gene-LOC118027456	LOC118027456	lncRNA	118027456	uncharacterized LOC118027456	0	0	0	0	0	0.106173
NC_000072.6	134245734	134248810	-	1416	gene-Gm17089	Gm17089	lncRNA	105244876	predicted gene 17089	0	0	0	0	0	0
NC_000072.6	134308951	134403415	-	1505	gene-4933406J09Rik	4933406J09Rik	lncRNA	102639979	RIKEN cDNA 4933406J09 gene	0	0.189644	0.19429	0	0	0.19993
NC_000072.6	134396329	134438724	+	2428	gene-Bcl2l14	Bcl2l14	protein_coding	66813	BCL2-like 14 %28apoptosis facilitator%29	0	0	0	0.189455	0.240989	0
NC_000072.6	134446476	134566913	-	9368	gene-Lrp6	Lrp6	protein_coding	16974	low density lipoprotein receptor-related protein 6	55.3102	53.6522	60.2885	55.9611	66.5193	63.4198
NC_000072.6	134451077	134453693	+	1246	gene-Gm52921	Gm52921	lncRNA	115490437		0	0.229064	0	0.12306	0.586999	0.362233
NC_000072.6	134605232	134608003	-	2639	gene-Gm38910	Gm38910	lncRNA	105242797		2.87738	4.16386	2.99165	3.48615	2.43892	4.90279
NC_000072.6	134609207	134632488	-	2376	gene-Mansc1	Mansc1	protein_coding	67729	MANSC domain containing 1	8.30928	11.4718	9.72226	9.87367	5.91031	12.284
NC_000072.6	134639512	134711184	+	1937	gene-Borcs5	Borcs5	protein_coding	67774	BLOC-1 related complex subunit 5	11.4042	12.0089	14.643	10.7657	9.89297	13.2816
NC_000072.6	134715468	134807063	-	5847	gene-Dusp16	Dusp16	protein_coding	70686	dual specificity phosphatase 16	32.7976	25.3587	27.5803	30.5249	25.118	27.4804
NC_000072.6	134753880	134755199	+	805	gene-Gm36328	Gm36328	lncRNA	102640204		0	0	0	0	0	0
NC_000072.6	134792360	134821420	+	2237	gene-1700055D16Rik	1700055D16Rik	lncRNA	105242798	RIKEN cDNA 1700055D16 gene	0.24687	0.318969	0.392141	0.0685437	0.326956	0.33627
NC_000072.6	134830127	134880580	+	8556	gene-Crebl2	Crebl2	protein_coding	232430	cAMP responsive element binding protein-like 2	5.66383	7.07196	9.0907	6.77415	6.13774	7.70172
NC_000072.6	134869092	134898194	-	2949	gene-Gpr19	Gpr19	protein_coding	14760	G protein-coupled receptor 19	11.1423	9.14602	10.6095	8.11117	6.15081	9.336
NC_000072.6	134897961	134900785	+	2825	gene-2810454H06Rik	2810454H06Rik	lncRNA	72813	RIKEN cDNA 2810454H06 gene	0.977429	0.656704	0.62104	0.814154	0.155342	0.213023
NC_000072.6	134920401	134925525	+	2405	gene-Cdkn1b	Cdkn1b	protein_coding	12576	cyclin-dependent kinase inhibitor 1B	92.3665	102.713	97.6916	78.4195	79.2528	93.3962
NC_000072.6	134929092	134951718	+	607	gene-Lockd	Lockd	lncRNA	381822	lncRNA downstream of Cdkn1b	5.00389	9.63918	5.29896	8.58863	10.6035	12.1448
NC_000072.6	134981898	134983645	-	925	gene-Gm36428	Gm36428	lncRNA	102640337		0	0	0	0	0	0
NC_000072.6	134982001	134986836	+	3284	gene-Apold1	Apold1	protein_coding	381823	apolipoprotein L domain containing 1	1.1351	1.08638	3.73966	4.85584	6.9042	2.51967
NC_000072.6	135011612	135023776	+	1764	gene-Ddx47	Ddx47	protein_coding	67755	DEAD box helicase 47	77.3271	76.0456	66.8854	78.0569	74.0522	68.9124
NC_000072.6	135065662	135084709	+	2219	gene-Gprc5a	Gprc5a	protein_coding	232431	G protein-coupled receptor%2C family C%2C group 5%2C member A	0.559962	0.96467	1.64717	1.79659	2.57094	2.50859
NC_000072.6	135105991	135118283	-	1385	gene-Gprc5d	Gprc5d	protein_coding	93746	G protein-coupled receptor%2C family C%2C group 5%2C member D	0.0996836	0	0	0	0.316852	0.217252
NC_000072.6	135134071	135134447	-	377	gene-Gm29803	Gm29803	pseudogene	101056231	predicted gene%2C 29803	0	0	0	0	0	0
NC_000072.6	135137519	135168215	-	1426	gene-Hebp1	Hebp1	protein_coding	15199	heme binding protein 1	10.4563	10.0075	11.9956	11.7204	8.82194	12.2384
NC_000072.6	135148648	135148781	+	134	gene-Gm22881	Gm22881	snoRNA	115486364		0	0	0	0	0	0
NC_000072.6	135171134	135172259	-	1126	gene-Gm34391	Gm34391	pseudogene	102637629		0	0	0	0	0	0
NC_000072.6	135188480	135194959	+	2572	gene-Gm19434	Gm19434	lncRNA	100502888	predicted gene%2C 19434	0	0	0	0.059616	0	0
NC_000072.6	135193701	135198024	-	886	gene-Gm36533	Gm36533	lncRNA	102640485		0	0	0	0	0	0
NC_000072.6	135196880	135236242	+	4607	gene-Fam234b	Fam234b	protein_coding	74525	family with sequence similarity 234%2C member B	13.3357	13.2887	14.4712	13.8788	15.2408	14.3034
NC_000072.6	135237329	135254336	-	1487	gene-Gsg1	Gsg1	protein_coding	14840	germ cell associated 1	0.0928459	0	0	0	0.0983726	0
NC_000072.6	135241376	135244961	+	1158	gene-LOC115490439	LOC115490439	lncRNA	115490439		0.119224	0	0.505019	0.132411	0.252643	1.2992
NC_000072.6	135279552	135313999	+	598	gene-Gm36640	Gm36640	lncRNA	102640621		0	0	0	0	0	0
NC_000072.6	135309129	135310384	-	1256	gene-Pbp2	Pbp2	protein_coding	76400	phosphatidylethanolamine binding protein 2	0.219844	1.24982	3.95773	5.85984	9.55013	2.15609
NC_000072.6	135312155	135319561	-	2519	gene-Gm36582	Gm36582	lncRNA	102640545	predicted gene%2C 36582	0	2.03948	2.3216	3.40874	8.94289	1.13478
NC_000072.6	135337122	135346513	-	1057	gene-Gm52922	Gm52922	lncRNA	115490438		0	0	0	0	0	0
NC_000072.6	135349082	135349788	-	707	gene-Dynlt1-ps1	Dynlt1-ps1	pseudogene	100043890	dynein light chain Tctex-type 1%2C pseuodogene 1	76.7444	90.4281	76.1	79.594	62.4846	83.2035
NC_000072.6	135362550	135383173	+	3231	gene-Emp1	Emp1	protein_coding	13730	epithelial membrane protein 1	993.695	889.677	809.57	920.753	953.016	855.189
NC_000072.6	135526543	135584260	+	1368	gene-Gm25136	Gm25136	lncRNA	108169173		0	0	0	0	0	0
NC_000072.6	135584192	135584306	+	115	gene-LOC115490469	LOC115490469	snoRNA	115490469		0	0	0	0	0	0
NC_000072.6	135658913	135683391	+	871	gene-4930425L21Rik	4930425L21Rik	lncRNA	75024	RIKEN cDNA 4930425L21 gene	0	0	0	0	0	0
NC_000072.6	135689078	135701569	+	645	gene-Gm38911	Gm38911	lncRNA	105242799		0	0	0	0	0	0
NC_000072.6	135713221	136173615	-	24886	gene-Grin2b	Grin2b	protein_coding	14812	glutamate receptor%2C ionotropic%2C NMDA2B %28epsilon 2%29	0	0	0	0.0246456	0.017634	0
NC_000072.6	135732870	135744302	+	582	gene-Gm14329	Gm14329	lncRNA	105242800		0	0	0	0	0	0
NC_000072.6	135852359	135886009	+	8451	gene-Gm14330	Gm14330	lncRNA	105244879		0	0	0	0	0	0
NC_000072.6	136173028	136175710	+	1417	gene-Gm26653	Gm26653	lncRNA	102640808		0	0	0	0	0	0
NC_000072.6	136281227	136281416	+	190	gene-Gm26105	Gm26105	snRNA	115490501		0	0	0	0	0	0
NC_000072.6	136327539	136329983	+	1573	gene-Eif4a3l1	Eif4a3l1	protein_coding	668137	eukaryotic translation initiation factor 4A3 like 1	1.57986	0.635059	0.836508	0.974777	1.11593	0.956436
NC_000072.6	136398426	136400135	+	1710	gene-Tubb3-ps1	Tubb3-ps1	pseudogene	100502903	tubulin%2C beta 3 class III%2C pseudogene 1	14.4521	12.3512	20.5197	12.0155	9.83755	14.2529
NC_000072.6	136400312	136419873	-	3395	gene-E330021D16Rik	E330021D16Rik	protein_coding	100502936	RIKEN cDNA E330021D16 gene	0	0	0	0	0	0
NC_000072.6	136448887	136454720	-	922	gene-Gm36844	Gm36844	lncRNA	102640886		0	0.15478	0	0	0	0
NC_000072.6	136463675	136471408	+	960	gene-Gm36897	Gm36897	lncRNA	102640956	predicted gene%2C 36897	0	0	0	0	0	0
NC_000072.6	136488109	136518753	-	1750	gene-Gm44140	Gm44140	lncRNA	108169174		0.157785	0	0	0	0	0
NC_000072.6	136518789	136610850	+	19330	gene-Atf7ip	Atf7ip	protein_coding	54343	activating transcription factor 7 interacting protein	16.6274	16.7513	16.5566	14.7224	17.0572	15.6752
NC_000072.6	136554091	136555545	+	543	gene-LOC108169175	LOC108169175	lncRNA	108169175		0	0	0	0	0	0
NC_000072.6	136612071	136662303	-	2714	gene-Plbd1	Plbd1	protein_coding	66857	phospholipase B domain containing 1	0	0.105164	0	0.16949	0.107797	0
NC_000072.6	136630164	136639067	+	881	gene-Gm40409	Gm40409	lncRNA	105244881		0	0	0	0	0	0
NC_000072.6	136694663	136696107	-	1445	gene-Gm4714	Gm4714	pseudogene	105242802		0	0	0	0	0	0
NC_000072.6	136697284	136781742	-	3936	gene-Gucy2c	Gucy2c	protein_coding	14917	guanylate cyclase 2c	0.140307	0.181284	0.371451	0.545389	0.706128	0.11467
NC_000072.6	136798333	136799018	+	571	gene-Gm40411	Gm40411	lncRNA	105244883		0	0	0	0	0	0
NC_000072.6	136803993	136804431	-	439	gene-H4f16	H4f16	protein_coding	320332	H4 histone 16	0	0	0	0	0	0
NC_000072.6	136808248	136810074	+	1827	gene-H2aj	H2aj	protein_coding	232440	H2J.A histone	17.1538	19.5275	17.9253	17.4566	14.8922	20.2573
NC_000072.6	136813654	136828216	-	3177	gene-Wbp11	Wbp11	protein_coding	60321	WW domain binding protein 11	64.9677	67.0188	66.958	67.279	67.6378	62.7929
NC_000072.6	136828160	136841920	+	4039	gene-BC049715	BC049715	protein_coding	320135	cDNA sequence BC049715	0.136729	0.141329	0.180989	0.37963	0.253518	0.0744973
NC_000072.6	136829931	136835450	-	2052	gene-Smco3	Smco3	protein_coding	654818	single-pass membrane protein with coiled-coil domains 3	0.538253	0.904089	1.56748	1.12085	0.855439	1.09976
NC_000072.6	136848451	136857600	-	2384	gene-Art4	Art4	protein_coding	109978	ADP-ribosyltransferase 4	0.521207	0.299301	0.735921	0.643173	0.245436	1.26214
NC_000072.6	136872435	136875823	-	617	gene-Mgp	Mgp	protein_coding	17313	matrix Gla protein	86.1488	546.079	546.899	949.567	1839.05	359.659
NC_000072.6	136907314	136922461	-	1859	gene-Erp27	Erp27	protein_coding	69187	endoplasmic reticulum protein 27	0	0	0	0.247443	0	0.0809292
NC_000072.6	136923655	136941899	-	1646	gene-Arhgdib	Arhgdib	protein_coding	11857	Rho%2C GDP dissociation inhibitor %28GDI%29 beta	2.76795	10.1438	23.1829	25.8038	42.9242	17.3663
NC_000072.6	136952218	136963485	+	652	gene-Pde6h	Pde6h	protein_coding	78600	phosphodiesterase 6H%2C cGMP-specific%2C cone%2C gamma	0	0	0	0	0.224356	0
NC_000072.6	136980814	136987398	+	2395	gene-Gm30055	Gm30055	lncRNA	102631813		0.0576459	0	0.24418	0	0.0610773	0
NC_000072.6	137054825	137170496	-	2313	gene-Rerg	Rerg	protein_coding	232441	RAS-like%2C estrogen-regulated%2C growth-inhibitor	0.119379	0	1.07456	0.928082	2.087	1.04071
NC_000072.6	137106508	137112070	-	4887	gene-Gm52923	Gm52923	lncRNA	115490440		0	0	0	0	0	0.0307852
NC_000072.6	137142749	137151713	+	7085	gene-Gm38914	Gm38914	lncRNA	105242804		0	0.0604264	0.103178	0.129851	0	0.212346
NC_000072.6	137252299	137464634	+	7000	gene-Ptpro	Ptpro	protein_coding	19277	protein tyrosine phosphatase%2C receptor type%2C O	3.80656	2.46679	4.90825	3.8114	2.80022	3.76118
NC_000072.6	137270896	137274282	-	3278	gene-Gm52924	Gm52924	lncRNA	115490441		0	0	0	0	0	0
NC_000072.6	137477245	137649397	-	11013	gene-Eps8	Eps8	protein_coding	13860	epidermal growth factor receptor pathway substrate 8	1.64225	1.78821	3.09319	3.80094	5.33956	1.93985
NC_000072.6	137703145	137717430	+	297	gene-Gm38915	Gm38915	lncRNA	105242805		0	0	0	0	0	0
NC_000072.6	137735082	137751930	+	2644	gene-Strap	Strap	protein_coding	20901	serine/threonine kinase receptor associated protein	148.557	143.786	144.931	148.635	147.829	141.286
NC_000072.6	137754577	137837872	+	1688	gene-Dera	Dera	protein_coding	232449	deoxyribose-phosphate aldolase %28putative%29	12.1867	13.6958	14.7242	16.1689	18.7183	9.80403
NC_000072.6	137856678	137868642	+	998	gene-Gm38552	Gm38552	lncRNA	102641369		0.276677	0.571972	1.17197	0.307279	0.43972	0.301498
NC_000072.6	137983586	138079916	-	2928	gene-Slc15a5	Slc15a5	protein_coding	277898	solute carrier family 15%2C member 5	0	0	0	0	0	0
NC_000072.6	138140527	138156755	+	1406	gene-Mgst1	Mgst1	protein_coding	56615	microsomal glutathione S-transferase 1	15.9075	15.8338	19.1333	22.7926	22.8888	13.8035
NC_000072.6	138166555	138177754	+	1090	gene-Gm30213	Gm30213	lncRNA	102632038		0	0	0	0	0	0.138025
NC_000072.6	138362918	138582206	-	7194	gene-Lmo3	Lmo3	protein_coding	109593	LIM domain only 3	0	0	0	0.0213139	0.0406672	0
NC_000072.6	138423105	138429592	+	2547	gene-A830011K09Rik	A830011K09Rik	lncRNA	319702	RIKEN cDNA A830011K09 gene	0	0.0560294	0	0	0	0
NC_000072.6	138443973	138461615	+	2345	gene-Gm30332	Gm30332	lncRNA	102632192	predicted gene%2C 30332	0	0	0	0	0	0
NC_000072.6	138580624	138599314	+	772	gene-B230110G15Rik	B230110G15Rik	lncRNA	77982	RIKEN cDNA B230110G15 gene	0	0	0	0	0	0
NC_000072.6	138657089	138658454	-	1366	gene-Igbp1b	Igbp1b	protein_coding	50540	immunoglobulin %28CD79A%29 binding protein 1b	0	0	0	0	0	0
NC_000072.6	138873663	138892752	+	706	gene-Gm30583	Gm30583	lncRNA	102632532		0	0	0	0	0	0
NC_000072.6	139126063	139126125	+	63	gene-LOC115490462	LOC115490462	snRNA	115490462		0	0	0	0	0	0
NC_000072.6	139196065	139196231	-	167	gene-Gm25434	Gm25434	guide_RNA	115490473		0	0	0	0	0	0
NC_000072.6	139315597	139322576	-	1149	gene-4922502N22Rik	4922502N22Rik	lncRNA	70962	RIKEN cDNA 4922502N22 gene	0	0	0	0.133449	0	0
NC_000072.6	139493182	139501909	-	682	gene-Rergl	Rergl	protein_coding	632971	RERG/RAS-like	0	0	0	0	0	0
NC_000072.6	139555598	139558120	-	968	gene-4930404I20Rik	4930404I20Rik	lncRNA	73918		0	0	0	0	0	0
NC_000072.6	139614072	139969284	+	6300	gene-Pik3c2g	Pik3c2g	protein_coding	18705	phosphatidylinositol-4-phosphate 3-kinase catalytic subunit type 2 gamma	0	0	0	0	0	0.0238805
NC_000072.6	139987396	140041488	-	5000	gene-Plcz1	Plcz1	protein_coding	114875	phospholipase C%2C zeta 1	0	0	0	0	0	0
NC_000072.6	140041557	140042837	+	1281	gene-Capza3	Capza3	protein_coding	12344	capping protein %28actin filament%29 muscle Z-line%2C alpha 3	0	0	0	0	0	0
NC_000072.6	140046015	140069807	-	1404	gene-Gm45959	Gm45959	lncRNA	108167359		0	0	0	0	0	0
NC_000072.6	140056096	140059338	-	3170	gene-Gm44156	Gm44156	pseudogene	108167349		0.304868	0.180072	0.184483	0.193479	0.184581	0.189839
NC_000072.6	140092113	140101197	-	379	gene-Gm30056	Gm30056	lncRNA	102631815		0	0	0	0	0	0
NC_000072.6	140272410	140285735	-	613	gene-Gm38917	Gm38917	lncRNA	105242808		0	0	0	0	0	0
NC_000072.6	140420139	140420655	+	517	gene-Gm5051	Gm5051	pseudogene	269810		0.267044	0	0	0.296581	0	0
NC_000072.6	140423639	140597110	+	8810	gene-Plekha5	Plekha5	protein_coding	109135	pleckstrin homology domain containing%2C family A member 5	57.1366	49.016	59.8254	48.941	48.1678	46.9785
NC_000072.6	140622454	140678472	+	9260	gene-Aebp2	Aebp2	protein_coding	11569	AE binding protein 2	45.1161	45.6631	43.3715	38.3165	37.8812	41.7223
NC_000072.6	140680185	140826797	+	4798	gene-Gm30215	Gm30215	lncRNA	102632040		0.172649	0.208201	0.213302	0.12783	0.152439	0.156781
NC_000072.6	140746919	140747216	-	298	gene-Rpl38-ps2	Rpl38-ps2	pseudogene	664868	ribosomal protein L38%2C pseudogene 2	182.075	190.595	179.565	181.632	186.532	190.836
NC_000072.6	140955633	141046021	+	4292	gene-Gm30524	Gm30524	lncRNA	102632457		0.0965017	0.066499	0	0	0	0.035053
NC_000072.6	141138029	141138617	+	589	gene-Gm7384	Gm7384	pseudogene	664875	predicted gene 7384	20.6272	21.5635	20.3542	22.3881	24.587	19.4126
NC_000072.6	141244767	141250655	-	4387	gene-Gm28523	Gm28523	lncRNA	102632597		0	0.162647	0.299938	0.349515	0.900288	0.274351
NC_000072.6	141249269	141506862	+	14707	gene-Pde3a	Pde3a	protein_coding	54611	phosphodiesterase 3A%2C cGMP inhibited	0.497537	1.59135	3.12149	3.2737	7.08176	3.01774
NC_000072.6	141340553	141344387	+	3835	gene-Gm10400	Gm10400	lncRNA	100093700	predicted gene 10400	0	0	0	0	0	0
NC_000072.6	141519813	141522144	+	414	gene-Gm52854	Gm52854	pseudogene	115490340		0	0	0	0	0	0
NC_000072.6	141524354	141570177	+	3210	gene-Slco1c1	Slco1c1	protein_coding	58807	solute carrier organic anion transporter family%2C member 1c1	0.0860198	0.222285	0.0910923	0.0955342	0	0.0468683
NC_000072.6	141629452	141686646	+	3373	gene-Slco1b2	Slco1b2	protein_coding	28253	solute carrier organic anion transporter family%2C member 1b2	0	0	0	0	0	0
NC_000072.6	141707696	141778119	-	3036	gene-Gm5724	Gm5724	protein_coding	435927	predicted gene 5724	0	0	0	0	0	0
NC_000072.6	141805438	141856284	-	4676	gene-Slco1a4	Slco1a4	protein_coding	28250	solute carrier organic anion transporter family%2C member 1a4	0.0295256	0.091557	0.156333	0	0.0312832	0.0321744
NC_000072.6	141866356	141875620	+	2159	gene-Gm30784	Gm30784	lncRNA	102632806		0	0	0	0	0	0
NC_000072.6	141876070	141918758	+	554	gene-Gm30843	Gm30843	lncRNA	102632881		0	0	0	0	0	0
NC_000072.6	141907281	141946962	-	3967	gene-Slco1a1	Slco1a1	protein_coding	28248	solute carrier organic anion transporter family%2C member 1a1	0	0	0.0368548	0.038652	0	0
NC_000072.6	141971833	142012263	-	2400	gene-Gm6614	Gm6614	protein_coding	625716	predicted gene 6614	0	0	0.121836	0.127777	0.06095	0.0626864
NC_000072.6	142085761	142186177	-	3122	gene-Slco1a6	Slco1a6	protein_coding	28254	solute carrier organic anion transporter family%2C member 1a6	0	0.0457101	0.0468299	0.098227	0.187418	0
NC_000072.6	142234227	142322981	-	2698	gene-Slco1a5	Slco1a5	protein_coding	108096	solute carrier organic anion transporter family%2C member 1a5	0.0511719	0.158681	0.704463	0.852478	0.813269	0.167288
NC_000072.6	142298425	142303820	+	696	gene-Iapp	Iapp	protein_coding	15874	islet amyloid polypeptide	0	0	0	0	0	0
NC_000072.6	142314116	142314612	+	497	gene-Gm52925	Gm52925	pseudogene	115490442		0	0	0	0	0	0
NC_000072.6	142345627	142362729	+	2995	gene-Pyroxd1	Pyroxd1	protein_coding	232491	pyridine nucleotide-disulphide oxidoreductase domain 1	18.7156	15.2951	16.8902	16.2292	17.9248	14.7685
NC_000072.6	142350342	142387100	-	7011	gene-Recql	Recql	protein_coding	19691	RecQ protein-like	12.5833	13.1491	13.7424	12.8378	14.0834	12.1242
NC_000072.6	142387211	142413835	+	4027	gene-Golt1b	Golt1b	protein_coding	66964	golgi transport 1B	46.3863	44.3678	45.7089	52.3165	53.0342	48.306
NC_000072.6	142413388	142419740	+	1579	gene-Spx	Spx	protein_coding	319552	spexin hormone	1.22411	1.44605	2.87036	1.26239	1.48226	1.9056
NC_000072.6	142422612	142473130	-	3099	gene-Gys2	Gys2	protein_coding	232493	glycogen synthase 2	0.0891009	0.0460493	0	0.148434	0	0.0970941
NC_000072.6	142490249	142507957	-	1304	gene-Ldhb	Ldhb	protein_coding	16832	lactate dehydrogenase B	212.281	244.046	244.195	242.698	214.709	238.824
NC_000072.6	142518187	142519531	+	256	gene-Gm38919	Gm38919	lncRNA	105242810		0	0	0	0	0	0
NC_000072.6	142521180	142531477	+	2718	gene-Gm46979	Gm46979	lncRNA	108169176		0	0	0	0	0	0
NC_000072.6	142542552	142544718	-	425	gene-Gm38920	Gm38920	lncRNA	105242811		0	0	0	0	0	0
NC_000072.6	142564837	142571614	-	2548	gene-Kcnj8	Kcnj8	protein_coding	16523	potassium inwardly-rectifying channel%2C subfamily J%2C member 8	0	0.112015	0.401657	0.601775	2.58344	0.472362
NC_000072.6	142587862	142702766	-	8107	gene-Abcc9	Abcc9	protein_coding	20928	ATP-binding cassette%2C sub-family C %28CFTR/MRP%29%2C member 9	0.221389	0.228838	0.811538	1.26721	2.68851	0.64952
NC_000072.6	142614595	142626462	+	1392	gene-5330439B14Rik	5330439B14Rik	lncRNA	321015	RIKEN cDNA 5330439B14 gene	0	0	0	0	0	0
NC_000072.6	142756686	142775714	+	2018	gene-Cmas	Cmas	protein_coding	12764	cytidine monophospho-N-acetylneuraminic acid synthetase	45.2908	32.6713	56.2933	41.8663	42.1878	40.5567
NC_000072.6	142757308	142759854	+	2291	gene-LOC115490443	LOC115490443	lncRNA	115490443		2.41051	1.12122	1.53159	1.40549	1.21315	1.18204
NC_000072.6	142783705	142786832	+	1948	gene-Gm46981	Gm46981	lncRNA	108169178		0	0	0	0	0	0
NC_000072.6	142785781	142804466	-	1475	gene-Sult6b2	Sult6b2	protein_coding	330440	sulfotransferase family 6B%2C member 2	0	0	0	0	0	0
NC_000072.6	142814231	142833494	+	2459	gene-Gm7457	Gm7457	lncRNA	665037	predicted gene 7457	0	0	0	0	0	0
NC_000072.6	142821541	142989528	-	24148	gene-St8sia1	St8sia1	protein_coding	20449	ST8 alpha-N-acetyl-neuraminide alpha-2%2C8-sialyltransferase 1	0.628905	0.573239	1.4228	1.60647	1.76278	1.14013
NC_000072.6	142970680	142971334	-	655	gene-Gm7468	Gm7468	pseudogene	665056		0	0	0	0.234095	0	0
NC_000072.6	143010920	143100155	-	11123	gene-C2cd5	C2cd5	protein_coding	74741	C2 calcium-dependent domain containing 5	6.9757	6.15835	7.84709	5.77598	5.61553	6.43827
NC_000072.6	143109214	143153931	-	1633	gene-Gm31108	Gm31108	lncRNA	102633311	predicted gene%2C 31108	0	0	0	0	0	0
NC_000072.6	143147029	143157946	+	792	gene-Gm38921	Gm38921	lncRNA	105242812		0	0	0	0	0	0
NC_000072.6	143166866	143208546	+	7083	gene-Etnk1	Etnk1	protein_coding	75320	ethanolamine kinase 1	91.5149	87.2199	100.028	82.2189	67.3264	98.6414
NC_000072.6	143220759	143233072	+	2807	gene-LOC115490444	LOC115490444	lncRNA	115490444		0.0983697	0.457557	0.10417	0.382375	0.104225	0.160792
NC_000072.6	143232345	143260627	-	4286	gene-4930407I02Rik	4930407I02Rik	lncRNA	78451		0.0322123	0	0.136447	0	0	0
NC_000072.6	143243099	143245282	+	403	gene-Gm52926	Gm52926	lncRNA	115490445		0	0.354111	0	0	0	0
NC_000072.6	143245888	143297879	+	2761	gene-D6Ertd474e	D6Ertd474e	lncRNA	52285	DNA segment%2C Chr 6%2C ERATO Doi 474%2C expressed	0	0	0	0	0	0.10898
NC_000072.6	143451103	143453042	-	1452	gene-Gm31427	Gm31427	lncRNA	102633653		0	0	0	0	0	0
NC_000072.6	143454281	143455767	-	798	gene-Gm38923	Gm38923	lncRNA	105242814		0	0	0	0	0	0
NC_000072.6	143465269	143465398	-	130	gene-Gm23272	Gm23272	snoRNA	115486349		0	0	0	0	0	0
NC_000072.6	143533965	143535508	-	469	gene-4930579D09Rik	4930579D09Rik	lncRNA	75904	RIKEN cDNA 4930579D09 gene	0	0	0	0	0	0
NC_000072.6	143593353	143651288	-	645	gene-1700060C16Rik	1700060C16Rik	lncRNA	73425	RIKEN cDNA 1700060C16 gene	0	0	0	0	0	0
NC_000072.6	143682391	143689257	+	1435	gene-Gm31521	Gm31521	lncRNA	102633774		0	0	0	0	0	0
NC_000072.6	143758337	143761423	-	405	gene-Gm46720	Gm46720	lncRNA	108168694		0	0	0	0	0	0
NC_000072.6	143828425	144782287	-	15210	gene-Sox5	Sox5	protein_coding	20678	SRY %28sex determining region Y%29-box 5	4.25713	2.674	3.17206	3.35698	3.05832	2.90805
NC_000072.6	143893590	143906474	+	11249	gene-Gm52484	Gm52484	lncRNA	115489345		0	0	0	0	0	0
NC_000072.6	143953626	143962340	+	473	gene-Gm52486	Gm52486	lncRNA	115489347		0	0	0	0	0	0
NC_000072.6	143980434	143986116	-	5585	gene-Gm52485	Gm52485	lncRNA	115489346		0	0	0	0	0	0
NC_000072.6	144211110	144227535	+	399	gene-Gm38531	Gm38531	lncRNA	102641078		0	0	0	0	0	0
NC_000072.6	144672868	144693832	+	904	gene-Sox5os3	Sox5os3	lncRNA	66760	SRY %28sex determining region Y%29-box 5%2C opposite strand 3	0.152723	0.473585	0.323458	0.169615	1.61814	0.665696
NC_000072.6	144759301	144760071	+	664	gene-Sox5os4	Sox5os4	lncRNA	102633928		0	0	0	0	0	0
NC_000072.6	144788449	144807187	-	2646	gene-Gm32069	Gm32069	lncRNA	102634503		0	0	0	0	0	0
NC_000072.6	144803500	144803632	-	133	gene-Gm22792	Gm22792	snoRNA	115486369		0	0	0	0	0	0
NC_000072.6	144833100	144897769	-	2262	gene-Gm32124	Gm32124	lncRNA	102634578		0	0	0	0	0	0
NC_000072.6	144940626	144945029	-	2255	gene-Gm46721	Gm46721	lncRNA	108168696		0	0	0	0	0	0
NC_000072.6	144993835	145076157	-	9087	gene-Bcat1	Bcat1	protein_coding	12035	branched chain aminotransferase 1%2C cytosolic	8.05247	10.4592	12.083	18.2743	25.3861	9.71856
NC_000072.6	145047559	145063136	+	4501	gene-Gm26666	Gm26666	lncRNA	102634839		0	0	0	0	0.0324995	0
NC_000072.6	145064690	145068638	+	1095	gene-Gm38925	Gm38925	lncRNA	105242816		0	0	0	0	0	0
NC_000072.6	145111715	145174929	+	3117	gene-Lrmp	Lrmp	protein_coding	16970	lymphoid-restricted membrane protein	0.221466	0	1.03191	0.344346	0.750876	0.193067
NC_000072.6	145174833	145211017	-	9431	gene-Casc1	Casc1	protein_coding	320662	cancer susceptibility candidate 1	0.365979	0.438819	0.449569	0.536525	0.511848	0.52643
NC_000072.6	145182275	145187630	+	361	gene-Gm15543	Gm15543	lncRNA	105242817	predicted gene 15543	0	0	0	0	0	0
NC_000072.6	145211134	145217368	+	3111	gene-Etfrf1	Etfrf1	protein_coding	67636	electron transfer flavoprotein regulatory factor 1	25.0739	25.1836	25.7066	21.4399	22.7108	23.3094
NC_000072.6	145216699	145250420	-	4984	gene-Kras	Kras	protein_coding	16653	Kirsten rat sarcoma viral oncogene homolog	68.7816	67.4594	72.8082	70.544	64.1883	77.7291
NC_000072.6	145250529	145251849	+	899	gene-Gm15706	Gm15706	lncRNA	100039495	predicted gene 15706	3.22503	3.49227	4.06571	2.21726	2.44071	2.17555
NC_000072.6	145266359	145266851	+	493	gene-Rps25-ps1	Rps25-ps1	pseudogene	100042866	ribosomal protein S25%2C pseudogene 1	213.954	204.942	212.039	248.504	258.141	197.138
NC_000072.6	145315134	145316712	-	1579	gene-Gm15707	Gm15707	pseudogene	546917	predicted gene 15707	0	0	0	0	0	0
NC_000072.6	145347865	145348405	-	336	gene-Gm38926	Gm38926	lncRNA	105242818		0	0	0	0	0	0
NC_000072.6	145365176	145379431	-	2766	gene-LOC105247329	LOC105247329	lncRNA	105247329		0	0	0.0528572	0	0	0.0543917
NC_000072.6	145366858	145366944	+	87	gene-Gm23498	Gm23498	pseudogene	115486377		0	0	0	0	0	0
NC_000072.6	145387625	145392224	+	4600	gene-1700073E17Rik	1700073E17Rik	transcribed_pseudogene	381827	RIKEN cDNA 1700073E17 gene	0	0	0.0317833	0	0	0
NC_000072.6	145389314	145450767	-	4055	gene-Lmntd1	Lmntd1	protein_coding	74071	lamin tail domain containing 1	0	0.281543	0	0.0756263	0	0.0371017
NC_000072.6	145442870	145455305	+	436	gene-Gm15499	Gm15499	lncRNA	102635225		0	0	0	0	0	0
NC_000072.6	145453345	145614319	-	1063	gene-Gm38475	Gm38475	lncRNA	102635150		0	0	0	0	0	0
NC_000072.6	145464189	145464303	+	115	gene-Gm25373	Gm25373	pseudogene	115486366		0	0	0	0	0	0
NC_000072.6	145615963	145621477	+	1567	gene-Tuba3b	Tuba3b	protein_coding	22147	tubulin%2C alpha 3B	0	0	0	0	0	0
NC_000072.6	145741127	145748374	-	1858	gene-Gm15704	Gm15704	lncRNA	102641081		0	0	0	0	0.0787298	0
NC_000072.6	145746561	145821079	+	10152	gene-Rassf8	Rassf8	protein_coding	71323	Ras association %28RalGDS/AF-6%29 domain family %28N-terminal%29 member 8	45.7622	41.4823	38.3509	36.7472	41.9157	37.0783
NC_000072.6	145837844	145842396	-	842	gene-Gm38927	Gm38927	lncRNA	105242821		0.327938	0.847428	0.347276	0.910525	1.73729	0.178679
NC_000072.6	145858243	145865420	-	6124	gene-Bhlhe41	Bhlhe41	protein_coding	79362	basic helix-loop-helix family%2C member e41	50.5445	46.5825	51.9971	55.409	42.5416	51.836
NC_000072.6	145914270	145928596	+	3394	gene-Gm32675	Gm32675	lncRNA	102635298		0.0813564	0.294328	0.258462	0.135532	0.129299	0.132982
NC_000072.6	145931873	145965225	+	4664	gene-Sspn	Sspn	protein_coding	16651	sarcospan	88.7456	93.6591	87.2704	73.0498	61.3473	78.1913
NC_000072.6	145968897	146080267	+	3085	gene-Gm32838	Gm32838	lncRNA	102635526		0.134258	0	0.0473916	0.0497025	0	0
NC_000072.6	145973931	145977488	-	2884	gene-Gm38928	Gm38928	lncRNA	105242823		0.239358	0.0494823	0.659029	0.691165	0.557934	0.521662
NC_000072.6	145999536	146014104	-	5492	gene-Gm32914	Gm32914	lncRNA	102635626		0	0	0.0266211	0	0.0532702	0.0273939
NC_000072.6	146071762	146073564	-	208	gene-Gm35544	Gm35544	lncRNA	102639171		0	0	0	0	0	0
NC_000072.6	146108299	146502258	-	12717	gene-Itpr2	Itpr2	protein_coding	16439	inositol 1%2C4%2C5-triphosphate receptor 2	1.00965	1.69448	2.25335	2.11002	2.89868	1.78639
NC_000072.6	146144102	146189266	+	3094	gene-Gm35768	Gm35768	lncRNA	102639461		0	0	0	0	0.0945572	0
NC_000072.6	146197403	146205751	+	899	gene-Gm35707	Gm35707	lncRNA	102639380		0	0	0	0	0	0
NC_000072.6	146219742	146243458	+	2208	gene-Gm35596	Gm35596	lncRNA	102639240		0	0	0	0	0	0
NC_000072.6	146549632	146577835	-	3170	gene-Ints13	Ints13	protein_coding	71177	integrator complex subunit 13	45.7303	47.8091	45.798	43.8714	46.422	41.4323
NC_000072.6	146577903	146599198	+	2836	gene-Fgfr1op2	Fgfr1op2	protein_coding	67529	FGFR1 oncogene partner 2	77.0147	72.4605	84.3915	77.5312	73.6558	79.4145
NC_000072.6	146602276	146634605	-	3325	gene-Tm7sf3	Tm7sf3	protein_coding	67623	transmembrane 7 superfamily member 3	174.768	183.695	177.906	164.123	127.979	170.809
NC_000072.6	146642579	146650600	+	780	gene-Med21	Med21	protein_coding	108098	mediator complex subunit 21	137.708	133.742	139.08	135.64	114.211	143.504
NC_000072.6	146647177	146647802	-	626	gene-Gm6654	Gm6654	transcribed_pseudogene	626175	predicted pseudogene 6654	7.71911	10.0305	7.00654	9.55265	9.34697	8.17126
NC_000072.6	146657218	146665403	+	740	gene-4930479D17Rik	4930479D17Rik	lncRNA	74925	RIKEN cDNA 4930479D17 gene	0.55971	0.964236	0.790287	0.414412	0.395352	0.609922
NC_000072.6	146724930	146778814	+	5828	gene-Stk38l	Stk38l	protein_coding	232533	serine/threonine kinase 38 like	17.2222	16.0386	19.3917	20.5215	17.5446	20.7549
NC_000072.6	146782446	146783313	+	868	gene-Gm6266	Gm6266	pseudogene	621842	predicted gene 6266	0.159057	0.493227	0.336873	0.3533	0.168525	0.346653
NC_000072.6	146794729	146833529	+	3273	gene-Arntl2	Arntl2	protein_coding	272322	aryl hydrocarbon receptor nuclear translocator-like 2	6.15858	7.41221	9.6486	10.3533	12.9163	9.33113
NC_000072.6	146850110	146871404	+	1268	gene-Smco2	Smco2	protein_coding	69371	single-pass membrane protein with coiled-coil domains 2	0	0	0	0	0	0
NC_000072.6	146886609	147032025	+	7220	gene-Ppfibp1	Ppfibp1	protein_coding	67533	PTPRF interacting protein%2C binding protein 1 %28liprin beta 1%29	89.9888	101.12	95.9027	104.253	109.224	117.191
NC_000072.6	146951301	146954439	-	2194	gene-1700034J05Rik	1700034J05Rik	protein_coding	73344	RIKEN cDNA 1700034J05 gene	0	0	0	0	0	0
NC_000072.6	147027503	147029553	+	2051	gene-Gm35876	Gm35876	pseudogene	102639604		0.942401	1.04369	1.56824	0.897118	1.92568	0.953591
NC_000072.6	147032537	147033518	+	982	gene-Rep15	Rep15	protein_coding	66532	RAB15 effector protein	2.95244	2.47049	3.57319	4.372	2.38338	7.81345
NC_000072.6	147042728	147070906	+	1473	gene-Mrps35	Mrps35	protein_coding	232536	mitochondrial ribosomal protein S35	21.4638	22.2828	21.9354	19.5699	22.7414	14.912
NC_000072.6	147075062	147087032	-	1123	gene-Mansc4	Mansc4	protein_coding	545893	MANSC domain containing 4	0	0	0	0	0	0
NC_000072.6	147090615	147112778	+	7031	gene-Klhl42	Klhl42	protein_coding	232539	kelch-like 42	14.6878	15.6691	17.7165	14.5023	13.6065	14.7216
NC_000072.6	147180241	147208294	+	2361	gene-E330012B07Rik	E330012B07Rik	lncRNA	100039641	RIKEN cDNA E330012B07 gene	0	0	0	0	0	0
NC_000072.6	147242215	147243801	-	856	gene-Gm15767	Gm15767	lncRNA	102639797	predicted gene 15767	0	0.500141	0	0.358253	0	0.703025
NC_000072.6	147252109	147264013	-	1441	gene-Pthlh	Pthlh	protein_coding	19227	parathyroid hormone-like peptide	4.59887	7.13039	6.39195	7.44848	5.07564	7.20393
NC_000072.6	147271770	147272706	+	937	gene-Gm15766	Gm15766	pseudogene	100416271	predicted gene 15766	5.89378	5.02596	5.61719	5.40018	5.77627	4.17463
NC_000072.6	147438169	147476283	-	5331	gene-Gm6288	Gm6288	lncRNA	622129		0.284877	0.294462	0.137125	0.172574	0.109758	0.197549
NC_000072.6	147475871	147632613	+	2927	gene-Ccdc91	Ccdc91	protein_coding	67015	coiled-coil domain containing 91	41.0365	34.275	39.0607	41.2798	33.7339	41.5825
NC_000072.6	147572630	147675742	-	938	gene-Gm36244	Gm36244	lncRNA	102640090		0	0	0	0	0	0
NC_000072.6	147690241	147702374	+	921	gene-1700049E15Rik	1700049E15Rik	lncRNA	100039727	RIKEN cDNA 1700049E15 gene	0	0	0	0	0	0
NC_000072.6	147709566	147720455	-	832	gene-Gm15762	Gm15762	lncRNA	100039736		0	0	0	0	0	0
NC_000072.6	148047416	148182758	+	5373	gene-Far2	Far2	protein_coding	330450	fatty acyl CoA reductase 2	0.462519	0.10624	1.17006	0.913202	0.571726	0.616014
NC_000072.6	148062434	148067875	-	223	gene-Far2os1	Far2os1	lncRNA	115489344		0	0	0	0	0	0
NC_000072.6	148179318	148212388	-	6369	gene-Ergic2	Ergic2	protein_coding	67456	ERGIC and golgi 2	31.8437	30.1143	33.5838	35.5344	32.5909	33.7319
NC_000072.6	148212288	148235663	+	551	gene-4732416N19Rik	4732416N19Rik	lncRNA	320737	RIKEN cDNA 4732416N19 gene	1.00226	0	0.265341	1.94796	1.85837	0.273044
NC_000072.6	148232430	148444770	-	16835	gene-Tmtc1	Tmtc1	protein_coding	387314	transmembrane and tetratricopeptide repeat containing 1	4.58429	2.76344	7.51207	5.35548	5.50885	5.29045
NC_000072.6	148245816	148268675	+	703	gene-Gm52483	Gm52483	lncRNA	115489343		0.392779	0	0	0	0	0
NC_000072.6	148354656	148355596	+	941	gene-Rps4l	Rps4l	transcribed_pseudogene	66184	ribosomal protein S4-like	39.027	53.6857	41.0177	41.2254	46.9464	52.9204
NC_000072.6	148601278	148603581	-	433	gene-Gm36613	Gm36613	lncRNA	102640583		0	0	0	0	0	0
NC_000072.6	148606786	148614309	-	2562	gene-Gm6313	Gm6313	lncRNA	622319	predicted gene 6313	0	0	0	0	0	0
NC_000072.6	148659978	148678000	-	1723	gene-4930528G23Rik	4930528G23Rik	lncRNA	75831	RIKEN cDNA 4930528G23 gene	0	0	0	0	0	0
NC_000072.6	148698832	148699763	-	932	gene-Gm15778	Gm15778	pseudogene	665372	predicted gene 15778	0	0	0	0	0	0
NC_000072.6	148770683	148832931	-	6847	gene-Ipo8	Ipo8	protein_coding	320727	importin 8	37.5451	31.3259	37.6237	33.0313	36.6608	35.2443
NC_000072.6	148831620	148833114	+	339	gene-2610017A05Rik	2610017A05Rik	lncRNA	105242826		0.407262	0.420964	0	0.452308	3.02053	0.887595
NC_000072.6	148842492	148896257	-	5047	gene-Caprin2	Caprin2	protein_coding	232560	caprin family member 2	9.92995	9.16129	10.8631	9.84341	9.21677	8.43602
NC_000072.6	148900861	148901169	-	309	gene-Gm7618	Gm7618	pseudogene	665395	predicted pseudogene 7618	0.446802	0.923669	0.946298	0	0.946796	0.973769
NC_000072.6	148921057	148946470	-	3618	gene-Sinhcaf	Sinhcaf	protein_coding	56306	SIN3-HDAC complex associated factor	5.22788	4.25991	5.94026	5.04327	6.54985	3.20189
NC_000072.6	148944857	148947129	+	1757	gene-3010003L21Rik	3010003L21Rik	lncRNA	109163	RIKEN cDNA 3010003L21 gene	0.785782	0.730997	0.832118	0.610886	1.33209	1.11316
NC_000072.6	148967316	148967437	+	122	gene-Gm25539	Gm25539	snoRNA	115486332		0	0	0	0	0	0
NC_000072.6	148988069	149101680	-	9942	gene-Dennd5b	Dennd5b	protein_coding	320560	DENN/MADD domain containing 5B	5.06865	4.77986	5.22049	4.36462	4.87012	4.40356
NC_000072.6	149003897	149004362	+	466	gene-Gm15779	Gm15779	pseudogene	108169179		11.5545	12.2495	11.9221	13.1616	14.7536	12.2682
NC_000072.6	149040980	149041350	+	371	gene-Gm15781	Gm15781	pseudogene	108168695		0	0	0	0	0	0.405518
NC_000072.6	149052517	149052623	-	107	gene-LOC115489348	LOC115489348	snRNA	115489348		0	0	0	0	0	0
NC_000072.6	149072707	149073637	+	931	gene-Gm15780	Gm15780	pseudogene	100416845	predicted gene 15780	0	0	0	0	0	0
NC_000072.6	149074003	149074106	-	104	gene-Gm23462	Gm23462	snRNA	115489349		0	0	0	0	0	0
NC_000072.6	149141476	149151171	+	4443	gene-Etfbkmt	Etfbkmt	protein_coding	320204	electron transfer flavoprotein beta subunit lysine methyltransferase	1.58477	2.73016	2.20473	2.31224	1.51449	2.0317
NC_000072.6	149157261	149188712	-	5697	gene-Amn1	Amn1	protein_coding	232566	antagonist of mitotic exit network 1	7.12483	7.31445	8.72548	7.40151	6.31646	7.68478
NC_000072.6	149309409	149335663	+	6312	gene-Resf1	Resf1	protein_coding	67246	retroelement silencing factor 1	11.6801	14.221	13.3881	16.2758	18.9571	14.8731
NC_000072.6	149349519	149352735	-	1291	gene-Gm38930	Gm38930	lncRNA	105242828		0	0	0	0.11877	0	0
NC_000072.6	149361502	149366370	+	4188	gene-Gm15784	Gm15784	pseudogene	622481	predicted gene 15784	7.81295	8.55287	8.44822	7.90826	8.38281	8.26239
NC_000072.6	149401669	149403002	+	991	gene-Gm15786	Gm15786	pseudogene	665441	predicted gene 15786	0	0	0	0	0	0
NC_000072.6	149408824	149563329	+	10150	gene-Bicd1	Bicd1	protein_coding	12121	BICD cargo adaptor 1	13.9422	13.1037	16.1904	12.75	10.2756	15.7859
NC_000072.6	149433198	149434591	-	1394	gene-Gm15785	Gm15785	pseudogene	667182		4.75392	3.17354	4.30009	3.73981	4.09248	3.56152
NC_000072.6	149539994	149554485	-	602	gene-Gm38931	Gm38931	lncRNA	105242829		0	0	0	0	0	0
NC_000072.6	149566082	149586163	+	2911	gene-Gm21814	Gm21814	protein_coding	436100	predicted gene%2C 21814	1.04341	0.29414	0.652916	0.632081	0.904514	0.465141
NC_000073.6	3108548	3111963	-	3416	gene-Gm7353	Gm7353	pseudogene	664817	predicted pseudogene 7353	6.62826	7.10192	6.93352	6.50855	7.70797	5.81354
NC_000073.6	3115941	3116297	-	357	gene-Gm44451	Gm44451	pseudogene	115486498		0	0	0	0	0	0
NC_000073.6	3128146	3144992	+	775	gene-Speer9-ps1	Speer9-ps1	transcribed_pseudogene	73949	spermatogenesis associated glutamate %28E%29-rich protein 9%2C pseudogene 1	0	0	0	0	0	0
NC_000073.6	3154658	3169203	-	3449	gene-AU018091	AU018091	protein_coding	245128	expressed sequence AU018091	0	0	0	0	0	0
NC_000073.6	3181089	3181959	+	871	gene-Gm3375	Gm3375	pseudogene	100041503	predicted gene 3375	61.1847	63.5709	65.1283	63.375	69.1933	63.9099
NC_000073.6	3218626	3218708	+	83	gene-Mir290a	Mir290a	miRNA	100049710	microRNA 290a	0	0	0	0	0	0
NC_000073.6	3218638	3218695	-	58	gene-Mir290b	Mir290b	miRNA	102465789	microRNA 290b	0	0	0	0	0	0
NC_000073.6	3218643	3249771	-	6787	gene-Nlrp12	Nlrp12	protein_coding	378425	NLR family%2C pyrin domain containing 12	0.0406842	0	0.0215416	0.0225921	0	0.0665009
NC_000073.6	3218784	3221015	+	2232	gene-D7Ertd143e	D7Ertd143e	lncRNA	100303645	DNA segment%2C Chr 7%2C ERATO Doi 143%2C expressed	0	0	0	0	0	0
NC_000073.6	3218919	3219000	+	82	gene-Mir291a	Mir291a	miRNA	100049715	microRNA 291a	0	0	0	0	0	0
NC_000073.6	3219189	3219270	+	82	gene-Mir292	Mir292	miRNA	100049711	microRNA 292	0	0	0	0	0	0
NC_000073.6	3219198	3219259	-	62	gene-Mir292b	Mir292b	miRNA	102467000	microRNA 292b	0	0	0	0	0	0
NC_000073.6	3219482	3219560	+	79	gene-Mir291b	Mir291b	miRNA	100124471	microRNA 291b	0	0	0	0	0	0
NC_000073.6	3220343	3220422	+	80	gene-Mir293	Mir293	miRNA	100049714	microRNA 293	0	0	0	0	0	0
NC_000073.6	3220641	3220724	+	84	gene-Mir294	Mir294	miRNA	100049712	microRNA 294	0	0	0	0	0	0
NC_000073.6	3220773	3220841	+	69	gene-Mir295	Mir295	miRNA	100049713	microRNA 295	0	0	0	0	0	0
NC_000073.6	3289038	3299355	+	3502	gene-Myadm	Myadm	protein_coding	50918	myeloid-associated differentiation marker	51.5662	78.77	112.429	131.002	238.217	86.8659
NC_000073.6	3303532	3331099	+	3117	gene-Prkcg	Prkcg	protein_coding	18752	protein kinase C%2C gamma	0.310052	0.0915668	0.0469051	0.885461	0.657017	0.482667
NC_000073.6	3332027	3368221	+	6604	gene-Cacng7	Cacng7	protein_coding	81904	calcium channel%2C voltage-dependent%2C gamma subunit 7	6.94072	6.28827	9.43103	8.35852	13.3566	7.60893
NC_000073.6	3394042	3416266	+	2116	gene-Cacng8	Cacng8	protein_coding	81905	calcium channel%2C voltage-dependent%2C gamma subunit 8	0	0	0.207282	0.144927	0.0691305	0.0710999
NC_000073.6	3415066	3415156	+	91	gene-Gm23450	Gm23450	miRNA	104795667	predicted gene%2C 23450	0	0	0	0	0	0
NC_000073.6	3421665	3423445	-	1092	gene-3300002P13Rik	3300002P13Rik	lncRNA	70230	RIKEN cDNA 3300002P13 gene	0	0	0	0	0	0
NC_000073.6	3423588	3435667	+	2584	gene-Cacng6	Cacng6	protein_coding	54378	calcium channel%2C voltage-dependent%2C gamma subunit 6	0	0	0	0	0	0
NC_000073.6	3452310	3475833	+	1585	gene-Gm35037	Gm35037	lncRNA	102638484		0.435526	0	0.184483	0.0967397	0.0922903	0.189839
NC_000073.6	3467806	3474999	-	1091	gene-Gm45920	Gm45920	lncRNA	105242840		0	0	0	0	0	0
NC_000073.6	3486499	3502754	-	1698	gene-Tarm1	Tarm1	protein_coding	245126	T cell-interacting%2C activating receptor on myeloid cells 1	0	0.168088	0	0	0.172297	0
NC_000073.6	3511116	3515678	-	935	gene-Gm51440	Gm51440	pseudogene	115486447		0	0	0	0	0	0
NC_000073.6	3609813	3616157	-	1847	gene-Oscar	Oscar	protein_coding	232790	osteoclast associated receptor	1.12124	0.695377	0.554099	0.664136	1.26718	0.65164
NC_000073.6	3617347	3620165	+	528	gene-Ndufa3	Ndufa3	protein_coding	66091	NADH:ubiquinone oxidoreductase subunit A3	155.32	180.276	168.909	172.499	164.842	174.382
NC_000073.6	3620324	3629929	-	1166	gene-Tfpt	Tfpt	protein_coding	69714	TCF3 %28E2A%29 fusion partner	26.523	28.3945	29.3409	28.7991	22.9582	25.0315
NC_000073.6	3629985	3642485	+	3143	gene-Prpf31	Prpf31	protein_coding	68988	pre-mRNA processing factor 31	36.2835	35.1432	36.4694	34.9791	39.4207	33.2679
NC_000073.6	3631071	3645460	-	10126	gene-Gm15927	Gm15927	lncRNA	102638607		0.34086	0.253676	0.346521	0.287706	0.130014	0.208005
NC_000073.6	3645247	3661109	+	4187	gene-Cnot3	Cnot3	protein_coding	232791	CCR4-NOT transcription complex%2C subunit 3	42.2726	47.3417	40.6449	42.9931	44.2998	38.7347
NC_000073.6	3655962	3656047	+	86	gene-Mir3572	Mir3572	miRNA	100628594	microRNA 3572	12.843	23.2314	10.2002	12.4805	13.6074	19.2433
NC_000073.6	3660107	3665840	-	2213	gene-Leng1	Leng1	protein_coding	69757	leukocyte receptor cluster %28LRC%29 member 1	13.9746	16.1214	14.9308	14.3424	13.0879	16.0441
NC_000073.6	3665754	3677553	-	2346	gene-Tmc4	Tmc4	protein_coding	353499	transmembrane channel-like gene family 4	3.29559	5.10971	4.54937	4.05226	4.48941	4.8097
NC_000073.6	3677789	3693189	-	2766	gene-Mboat7	Mboat7	protein_coding	77582	membrane bound O-acyltransferase domain containing 7	45.8209	57.5781	48.5229	50.6673	61.5053	51.9984
NC_000073.6	3693087	3701035	+	2760	gene-Tsen34	Tsen34	protein_coding	66078	tRNA splicing endonuclease subunit 34	51.423	63.2874	57.2629	58.333	60.844	59.6338
NC_000073.6	3703954	3706897	+	964	gene-Rps9	Rps9	protein_coding	76846	ribosomal protein S9	899.836	901.985	791.681	945.762	1041.11	842.13
NC_000073.6	3712505	3720382	-	2737	gene-Pirb	Pirb	protein_coding	18733	paired Ig-like receptor B	0.151328	0.573539	3.25845	3.36132	4.5963	1.04439
NC_000073.6	3731626	3739943	-	3536	gene-Pira1	Pira1	protein_coding	18722	paired-Ig-like receptor A1	0.0390446	0.0807166	0.206735	0.260179	0.661901	0.0850946
NC_000073.6	3786260	3799595	-	2101	gene-Gm15925	Gm15925	pseudogene	100502662	predicted gene 15925	0	0.0679233	0.139175	0.291923	0.208872	0
NC_000073.6	3816663	3825760	-	2456	gene-Gm15448	Gm15448	protein_coding	100041146		0	0	0.357174	0.437022	0.416922	0
NC_000073.6	3836808	3845104	-	3519	gene-Pira2	Pira2	protein_coding	18725	paired-Ig-like receptor A2	0.0392333	0.12166	0.249281	0.435727	0.872942	0.0427529
NC_000073.6	3860623	3869264	-	3796	gene-Gm10693	Gm10693	transcribed_pseudogene	675749		0	0	0.038515	0.0403931	0.0385353	0
NC_000073.6	3884201	3898159	-	2208	gene-Gm14548	Gm14548	protein_coding	100038909	predicted gene 14548	0	0.193895	0.331076	0.486108	0.795	0.0681374
NC_000073.6	3908277	3915571	-	2788	gene-Lilra6	Lilra6	protein_coding	18726	leukocyte immunoglobulin-like receptor%2C subfamily A %28with TM domain%29%2C member 6	0	0.0511861	0.15732	0.219989	0.157403	0
NC_000073.6	3981110	3982879	+	324	gene-1700095K22Rik	1700095K22Rik	lncRNA	115486499	RIKEN cDNA 1700095K22 gene	0	0	0	0	0	0
NC_000073.6	3983724	3984207	-	484	gene-Gm7363	Gm7363	pseudogene	664841		0.285252	0.294849	0.302072	0.633605	0.302232	0.621683
NC_000073.6	4007073	4073567	-	4444	gene-Lair1	Lair1	protein_coding	52855	leukocyte-associated Ig-like receptor 1	11.8676	9.31256	10.6264	9.31587	8.82157	8.56507
NC_000073.6	4074125	4120728	-	2312	gene-9430041J12Rik	9430041J12Rik	lncRNA	77323	RIKEN cDNA 9430041J12 gene	19.5269	13.7028	15.24	12.9988	12.2744	12.0384
NC_000073.6	4101890	4102061	+	172	gene-Gm23741	Gm23741	snRNA	115486637		0	0	0	0	0	0
NC_000073.6	4119530	4135407	+	3057	gene-Ttyh1	Ttyh1	protein_coding	57776	tweety family member 1	376.926	434.376	322.536	289.762	216.094	348.288
NC_000073.6	4126340	4136926	-	2536	gene-D030047H15Rik	D030047H15Rik	lncRNA	100037396	RIKEN cDNA D030047H15 gene	0	0.22509	0.115302	0.120925	0	0.118649
NC_000073.6	4137013	4148177	+	5281	gene-Leng8	Leng8	protein_coding	232798	leukocyte receptor cluster %28LRC%29 member 8	198.975	208.75	215.443	196.507	144.258	187.169
NC_000073.6	4148183	4149872	-	1690	gene-Leng9	Leng9	protein_coding	243813	leukocyte receptor cluster %28LRC%29 member 9	9.72151	13.764	13.1496	10.706	12.1179	11.6619
NC_000073.6	4151260	4164831	-	1077	gene-Cdc42ep5	Cdc42ep5	protein_coding	58804	CDC42 effector protein %28Rho GTPase binding%29 5	49.2254	57.5068	36.6526	35.4501	39.7958	34.5037
NC_000073.6	4174008	4177209	-	2539	gene-Gm5319	Gm5319	pseudogene	384521	predicted gene 5319	0.870023	0.56206	0.748578	0.483127	0.460906	0.770309
NC_000073.6	4237643	4243690	+	2447	gene-Lilra5	Lilra5	protein_coding	232801	leukocyte immunoglobulin-like receptor%2C subfamily A %28with TM domain%29%2C member 5	0.0564208	0	0.418235	0.501291	0.717352	0.614823
NC_000073.6	4337715	4345184	+	1492	gene-Ncr1	Ncr1	protein_coding	17086	natural cytotoxicity triggering receptor 1	0	0	0	0	0	0
NC_000073.6	4362853	4397851	-	7119	gene-Gp6	Gp6	protein_coding	243816	glycoprotein 6 %28platelet%29	0	0	0	0	0	0
NC_000073.6	4412323	4413443	+	1121	gene-Atp6v0c-ps1	Atp6v0c-ps1	pseudogene	545901	ATPase%2C H%2B transporting%2C lysosomal V0 subunit C%2C pseudogene 1	14.1633	17.3132	13.303	14.6356	13.31	15.7024
NC_000073.6	4425665	4471280	-	4568	gene-Rdh13	Rdh13	protein_coding	108841	retinol dehydrogenase 13 %28all-trans and 9-cis%29	16.5626	12.9024	16.099	13.3595	13.1293	14.9196
NC_000073.6	4460638	4480487	+	5081	gene-Eps8l1	Eps8l1	protein_coding	67425	EPS8-like 1	9.02116	1.15154	12.3442	1.84083	9.09752	14.4496
NC_000073.6	4467245	4470884	-	3640	gene-D630041G03Rik	D630041G03Rik	lncRNA	320749	RIKEN cDNA D630041G03 gene	0.568936	0.431257	0.642651	0.336994	0.281308	0.371985
NC_000073.6	4481519	4503763	-	5070	gene-Ppp1r12c	Ppp1r12c	protein_coding	232807	protein phosphatase 1%2C regulatory subunit 12C	32.7863	34.8745	36.4787	33.8722	35.6035	37.1222
NC_000073.6	4504569	4515975	-	1492	gene-Tnnt1	Tnnt1	protein_coding	21955	troponin T1%2C skeletal%2C slow	0.277604	0	0.489957	0.205539	0.392172	0.403344
NC_000073.6	4518305	4522718	-	1126	gene-Tnni3	Tnni3	protein_coding	21954	troponin I%2C cardiac 3	1.22613	1.90107	1.42827	2.04262	1.68885	1.0689
NC_000073.6	4522933	4532488	-	2259	gene-Dnaaf3	Dnaaf3	protein_coding	436022	dynein%2C axonemal assembly factor 3	2.13907	2.90594	3.49489	3.39381	2.46066	4.99493
NC_000073.6	4539765	4547541	-	1790	gene-Syt5	Syt5	protein_coding	53420	synaptotagmin V	15.503	11.1614	20.9095	14.3053	12.6667	13.5319
NC_000073.6	4548608	4604041	-	4633	gene-Ptprh	Ptprh	protein_coding	545902	protein tyrosine phosphatase%2C receptor type%2C H	0.148998	0.0616045	0	0.0330957	0.0315735	0.064946
NC_000073.6	4611530	4612316	+	787	gene-Gm9463	Gm9463	pseudogene	669557		0	0	0	0	0	0
NC_000073.6	4628040	4631404	-	1909	gene-Tmem86b	Tmem86b	protein_coding	68255	transmembrane protein 86B	10.0527	13.5306	11.7943	11.5662	7.5094	9.45714
NC_000073.6	4631495	4658950	-	3905	gene-Ppp6r1	Ppp6r1	protein_coding	243819	protein phosphatase 6%2C regulatory subunit 1	124.379	108.026	116.738	101.777	94.9228	106.604
NC_000073.6	4638517	4639369	+	853	gene-Gm6855	Gm6855	pseudogene	628211	predicted gene 6855	0	0	0.171399	0	0.171489	0
NC_000073.6	4660515	4685188	-	1719	gene-Hspbp1	Hspbp1	protein_coding	66245	HSPA %28heat shock 70kDa%29 binding protein%2C cytoplasmic cochaperone 1	39.5151	43.9162	42.1854	39.7826	42.2927	40.3468
NC_000073.6	4690636	4715999	+	3482	gene-Brsk1	Brsk1	protein_coding	381979	BR serine/threonine kinase 1	29.4601	25.902	29.5177	24.5279	24.0719	25.9243
NC_000073.6	4706832	4725251	-	3418	gene-Tmem150b	Tmem150b	protein_coding	330460	transmembrane protein 150B	0	0	0	0.0897205	0	0
NC_000073.6	4738832	4738933	+	102	gene-Gm24537	Gm24537	snRNA	115486585		0	0	0	0	0	0
NC_000073.6	4738990	4740080	-	1002	gene-Gm42369	Gm42369	lncRNA	105247237		0.137786	0.142422	0.145911	0.306053	0	0.150147
NC_000073.6	4740092	4747514	+	3767	gene-Kmt5c	Kmt5c	protein_coding	232811	lysine methyltransferase 5C	20.7074	22.9195	22.9376	18.0726	20.6586	15.7756
NC_000073.6	4751792	4753094	-	617	gene-Cox6b2	Cox6b2	protein_coding	333182	cytochrome c oxidase subunit 6B2	11.1882	16.1904	20.8523	24.3542	15.1733	24.6275
NC_000073.6	4753226	4771363	-	2883	gene-Fam71e2	Fam71e2	protein_coding	243822	family with sequence similarity 71%2C member E2	0	0	0	0	0	0
NC_000073.6	4772373	4782907	-	2713	gene-Il11	Il11	protein_coding	16156	interleukin 11	1.27222	1.52543	2.42504	6.61256	5.39182	3.10544
NC_000073.6	4782549	4784341	+	844	gene-Tmem190	Tmem190	protein_coding	78052	transmembrane protein 190	0	0	0	0	0	0
NC_000073.6	4784785	4789560	-	1051	gene-Tmem238	Tmem238	protein_coding	664968	transmembrane protein 238	0.394087	0.67891	1.6693	0.875351	0.835091	1.43147
NC_000073.6	4792965	4794547	+	496	gene-Rpl28	Rpl28	protein_coding	19943	ribosomal protein L28	705.618	780.86	674.126	772.845	947.871	672.766
NC_000073.6	4808014	4812340	-	988	gene-Ube2s	Ube2s	protein_coding	77891	ubiquitin-conjugating enzyme E2S	118.219	120.752	132.885	132.226	158.125	134.002
NC_000073.6	4825551	4844866	-	8165	gene-Shisa7	Shisa7	protein_coding	232813	shisa family member 7	0.557996	0.489381	0.752055	0.262909	0.447888	0.884442
NC_000073.6	4837083	4844985	+	5117	gene-Gm36127	Gm36127	lncRNA	102639929		0	0	0	0	0	0.0294015
NC_000073.6	4844959	4866179	-	1123	gene-Isoc2b	Isoc2b	protein_coding	67441	isochorismatase domain containing 2b	4.05703	3.93937	5.33778	3.00384	5.21033	4.01907
NC_000073.6	4877053	4895717	+	1088	gene-Isoc2a	Isoc2a	protein_coding	664994	isochorismatase domain containing 2a	20.4301	22.8226	20.9629	26.0721	26.8897	25.5816
NC_000073.6	4896946	4907717	-	3984	gene-Gm36210	Gm36210	protein_coding	102640043	predicted gene%2C 36210	0.0346541	0.07164	0	0	0	0
NC_000073.6	4908943	4910687	+	1745	gene-Gm5320	Gm5320	pseudogene	384524	predicted gene 5320	0.632948	0.654244	0.335136	0.263609	0.670625	0.431081
NC_000073.6	4915181	4922003	+	3577	gene-Zfp628	Zfp628	protein_coding	232816	zinc finger protein 628	11.3475	11.7293	10.4635	10.888	11.6141	10.4308
NC_000073.6	4917965	4918030	+	66	gene-Gm51297	Gm51297	miRNA	114483817	predicted gene%2C 51297	4.18369	0	0	0	0	4.55901
NC_000073.6	4918877	4925006	+	2108	gene-Nat14	Nat14	protein_coding	269854	N-acetyltransferase 14	5.37053	7.04057	7.49048	6.11002	7.35564	5.78094
NC_000073.6	4925129	4944828	+	5006	gene-Ssc5d	Ssc5d	protein_coding	269855	scavenger receptor cysteine rich family%2C 5 domains	4.44026	6.64217	4.81892	5.11516	8.88317	3.00534
NC_000073.6	4956134	4964406	-	2297	gene-Sbk2	Sbk2	protein_coding	381836	SH3-binding domain kinase family%2C member 2	0	0	0	0	0	0
NC_000073.6	4965247	4981041	-	3938	gene-Sbk3	Sbk3	protein_coding	381835	SH3 domain binding kinase family%2C member 3	0.560942	0.4711	0.59402	0.428303	0.557187	0.611264
NC_000073.6	4992852	4996101	-	3170	gene-Zfp579	Zfp579	protein_coding	68490	zinc finger protein 579	10.3655	15.6212	16.4651	11.9957	12.1362	13.4311
NC_000073.6	5007056	5014728	-	3023	gene-Fiz1	Fiz1	protein_coding	23877	Flt3 interacting zinc finger protein 1	20.6887	21.2432	19.5872	21.4046	24.5332	21.1512
NC_000073.6	5015216	5018493	+	1792	gene-Zfp524	Zfp524	protein_coding	66056	zinc finger protein 524	10.9402	11.149	10.1983	11.7224	10.0404	8.47945
NC_000073.6	5020376	5033226	+	4710	gene-Zfp865	Zfp865	protein_coding	319748	zinc finger protein 865	14.3924	15.6038	15.2722	15.0077	14.8765	16.546
NC_000073.6	5034446	5038446	-	2146	gene-Zfp784	Zfp784	protein_coding	654801	zinc finger protein 784	4.05307	3.85694	4.76897	3.85832	3.13555	4.20636
NC_000073.6	5038519	5053723	+	1582	gene-Zfp580	Zfp580	protein_coding	68992	zinc finger protein 580	18.2395	18.5826	13.7701	17.64	13.4999	16.7375
NC_000073.6	5046947	5057116	-	1174	gene-Gm15510	Gm15510	lncRNA	102640192	predicted gene 15510	4.35118	2.79579	4.48323	2.74274	2.61659	1.79409
NC_000073.6	5053842	5060785	+	2814	gene-Ccdc106	Ccdc106	protein_coding	232821	coiled-coil domain containing 106	0.343437	0.405706	0.363689	0.708358	0.363881	0.267319
NC_000073.6	5060885	5079945	+	3640	gene-U2af2	U2af2	protein_coding	22185	U2 small nuclear ribonucleoprotein auxiliary factor %28U2AF%29 2	111.815	110.559	109.09	112.135	112.161	101.841
NC_000073.6	5080137	5098179	+	2872	gene-Epn1	Epn1	protein_coding	13854	epsin 1	103.546	121.241	113.47	110.141	107.112	121.426
NC_000073.6	5109787	5116911	-	1677	gene-Rfpl4	Rfpl4	protein_coding	192658	ret finger protein-like 4	0	0	0	0	0	0
NC_000073.6	5124942	5125950	-	1009	gene-Rasl2-9	Rasl2-9	protein_coding	19428	RAS-like%2C family 2%2C locus 9	0.273661	0.141434	0.579596	0	1.01483	0.149105
NC_000073.6	5127786	5129419	-	758	gene-Gm47692	Gm47692	pseudogene	108167472	predicted gene%2C 47692	5.46419	5.8363	6.55792	7.48456	8.10523	5.35894
NC_000073.6	5146490	5147422	-	933	gene-Vmn1r55	Vmn1r55	protein_coding	384522	vomeronasal 1 receptor 55	0	0	0	0	0	0
NC_000073.6	5194916	5196747	-	1832	gene-Vmn1r56	Vmn1r56	protein_coding	81015	vomeronasal 1 receptor 56	0	0	0	0	0	0
NC_000073.6	5220478	5221410	+	933	gene-Vmn1r57	Vmn1r57	protein_coding	665150	vomeronasal 1 receptor 57	0	0	0	0	0	0
NC_000073.6	5277344	5277450	-	107	gene-Gm23942	Gm23942	snRNA	115486852		0	0	0	0	0	0
NC_000073.6	5298547	5351035	-	3404	gene-Nlrp2	Nlrp2	protein_coding	232827	NLR family%2C pyrin domain containing 2	0	0	0	0	0	0
NC_000073.6	5304938	5308134	+	2957	gene-Gm18757	Gm18757	pseudogene	100417676	predicted gene%2C 18757	0	0	0	0	0	0
NC_000073.6	5350542	5360682	+	1436	gene-Gm5065	Gm5065	transcribed_pseudogene	272350	predicted gene 5065	0.192287	0	0.101813	0	0.407465	0.209537
NC_000073.6	5408887	5413145	-	2683	gene-Vmn1r58	Vmn1r58	protein_coding	81014	vomeronasal 1 receptor 58	0	0	0	0	0	0
NC_000073.6	5453827	5454759	-	933	gene-Vmn1r59	Vmn1r59	protein_coding	404284	vomeronasal 1 receptor 59	0	0	0	0	0	0
NC_000073.6	5480456	5493851	-	2744	gene-Vmn2r28	Vmn2r28	protein_coding	665255	vomeronasal 2%2C receptor 28	0	0	0	0	0	0
NC_000073.6	5544197	5545099	-	903	gene-Vmn1r60	Vmn1r60	protein_coding	636697	vomeronasal 1 receptor 60	0	0	0	0	0	0
NC_000073.6	5610411	5611313	-	903	gene-Vmn1r61	Vmn1r61	protein_coding	636731	vomeronasal 1 receptor 61	0	0	0	0	0	0
NC_000073.6	5674604	5676599	+	1996	gene-Vmn1r62	Vmn1r62	protein_coding	81016	vomeronasal 1 receptor 62	0	0	0	0	0	0
NC_000073.6	5802345	5826229	-	2230	gene-Vmn1r63	Vmn1r63	protein_coding	81017	vomeronasal 1 receptor 63	0	0	0	0	0	0
NC_000073.6	5883580	5884542	-	963	gene-Vmn1r64	Vmn1r64	protein_coding	404285	vomeronasal 1 receptor 64	0	0	0	0	0	0
NC_000073.6	6007750	6011010	-	2682	gene-Vmn1r65	Vmn1r65	protein_coding	81013	vomeronasal 1 receptor 65	0	0	0	0	0	0
NC_000073.6	6039107	6042555	+	406	gene-4933402C05Rik	4933402C05Rik	lncRNA	71025		0	0	0	0	0	0
NC_000073.6	6045161	6105149	+	3614	gene-Nlrp4c	Nlrp4c	protein_coding	83564	NLR family%2C pyrin domain containing 4C	0	0	0	0	0	0
NC_000073.6	6116724	6124731	+	607	gene-Gm18758	Gm18758	pseudogene	100417677	predicted gene%2C 18758	0	0	0	0	0	0
NC_000073.6	6131489	6159380	-	3110	gene-Zfp787	Zfp787	protein_coding	67109	zinc finger protein 787	8.43464	9.63616	7.00458	7.69127	6.82013	7.74005
NC_000073.6	6157219	6163584	+	1221	gene-Gm36371	Gm36371	lncRNA	102640259		0.565364	1.28565	1.55663	0.879055	2.03666	1.60181
NC_000073.6	6172468	6193104	+	4525	gene-Zfp444	Zfp444	protein_coding	72667	zinc finger protein 444	7.87181	6.96977	7.20515	6.06552	6.69171	5.48592
NC_000073.6	6197090	6216137	+	650	gene-Galp	Galp	protein_coding	232836	galanin-like peptide	0.424806	0.219549	0	0.235896	0	0
NC_000073.6	6222278	6239417	+	1984	gene-Zscan5b	Zscan5b	protein_coding	170734	zinc finger and SCAN domain containing 5B	0	0	0	0	0	0
NC_000073.6	6252637	6281861	+	1097	gene-Epp13	Epp13	protein_coding	627821	epididymal protein 13	0	0	0	0	0	0
NC_000073.6	6286195	6307883	+	5207	gene-Zfp667	Zfp667	protein_coding	384763	zinc finger protein 667	2.51889	1.58959	3.14476	2.67971	2.8093	3.03379
NC_000073.6	6310131	6332955	-	11803	gene-Zfp583	Zfp583	protein_coding	213011	zinc finger protein 583	1.2633	1.59598	1.82088	1.35106	1.7103	1.56782
NC_000073.6	6342995	6345282	-	1789	gene-Gm38944	Gm38944	lncRNA	105242847		0.231518	0.159538	0	0.0857084	0.327066	0
NC_000073.6	6362809	6382606	+	5968	gene-Zfp78	Zfp78	protein_coding	330463	zinc finger protein 78	1.36489	1.45863	2.2048	1.64431	1.54418	2.16797
NC_000073.6	6383206	6396637	+	6046	gene-Zfp28	Zfp28	protein_coding	22690	zinc finger protein 28	11.1436	7.60034	9.04399	9.43428	7.35513	8.70932
NC_000073.6	6415194	6431086	+	2171	gene-Smim17	Smim17	protein_coding	100042450	small integral membrane protein 17	0.254375	0	0.202031	0.0706275	0.0673791	0.207896
NC_000073.6	6439902	6440867	+	966	gene-Olfr1344	Olfr1344	protein_coding	257882	olfactory receptor 1344	0	0	0	0.158729	0	0
NC_000073.6	6460226	6461455	+	1230	gene-Olfr1336	Olfr1336	protein_coding	258917	olfactory receptor 1336	0	0	0	0	0	0
NC_000073.6	6474112	6475053	+	942	gene-Olfr1346	Olfr1346	protein_coding	258918	olfactory receptor 1346	0	0	0	0	0	0
NC_000073.6	6480216	6487014	-	1161	gene-Olfr5	Olfr5	protein_coding	18349	olfactory receptor 5	0	0	0	0	0	0
NC_000073.6	6487913	6488872	-	960	gene-Olfr1347	Olfr1347	protein_coding	258383	olfactory receptor 1347	0	0	0	0	0	0
NC_000073.6	6501286	6502224	-	939	gene-Olfr1348	Olfr1348	protein_coding	258915	olfactory receptor 1348	0	0	0	0	0	0
NC_000073.6	6514199	6520355	-	1668	gene-Olfr1349	Olfr1349	protein_coding	269862	olfactory receptor 1349	0	0	0	0	0	0
NC_000073.6	6533486	6534511	-	1026	gene-Gm7587	Gm7587	pseudogene	665328		0	0	0	0	0	0
NC_000073.6	6569993	6570919	+	927	gene-Olfr1350	Olfr1350	protein_coding	258384	olfactory receptor 1350	0	0	0	0	0	0
NC_000073.6	6651748	6662368	-	1158	gene-Zim2	Zim2	lncRNA	76637	zinc finger%2C imprinted 2	0	0	0	0	0	0
NC_000073.6	6674444	6696540	-	7838	gene-Zim1	Zim1	protein_coding	22776	zinc finger%2C imprinted 1	0.59889	0.455176	0.802084	0.50863	0.671866	0.691006
NC_000073.6	6703892	6730462	-	11500	gene-Peg3	Peg3	protein_coding	18616	paternally expressed 3	25.1032	18.9118	29.6983	22.1065	23.3794	25.4191
NC_000073.6	6706760	6707624	+	865	gene-Peg3os	Peg3os	antisense_RNA	100169889	Peg3 opposite strand	0	0	0	0	0	0
NC_000073.6	6730559	6967220	+	15086	gene-Usp29	Usp29	protein_coding	57775	ubiquitin specific peptidase 29	0.0732132	0.0472978	0.14537	0.101639	0.193928	0.109699
NC_000073.6	6740777	6741353	-	577	gene-Gm51257	Gm51257	pseudogene	112163677	predicted gene%2C 51257	0	0	0	0	0	0
NC_000073.6	6803587	6803670	+	84	gene-Mir3099	Mir3099	miRNA	100499513	microRNA 3099	0	0	0	0	0	0
NC_000073.6	6955685	6976662	-	3225	gene-Zim3	Zim3	lncRNA	116811	zinc finger%2C imprinted 3	0	0	0	0	0	0
NC_000073.6	6977445	6990228	+	1464	gene-LOC115485607	LOC115485607	pseudogene	115485607		0	0	0	0	0	0
NC_000073.6	6995347	7003091	+	1476	gene-Aurkc	Aurkc	protein_coding	20871	aurora kinase C	0	0	0	0	0.198211	0
NC_000073.6	7094417	7098095	-	3179	gene-Gm6828	Gm6828	pseudogene	628030	predicted gene 6828	0.65144	0.89781	1.10377	1.06112	1.01232	0.662555
NC_000073.6	7114683	7121476	-	2037	gene-Zfp954	Zfp954	protein_coding	232853	zinc finger protein 954	24.5353	19.2658	20.0249	19.7217	15.7985	17.5042
NC_000073.6	7130678	7136755	-	3025	gene-Zfp773	Zfp773	protein_coding	76373	zinc finger protein 773	1.41485	0.707638	1.49828	1.01377	1.74085	0.74602
NC_000073.6	7171353	7183560	+	2700	gene-Zfp418	Zfp418	protein_coding	232854	zinc finger protein 418	4.24412	3.11841	4.76514	2.15801	3.14231	3.73332
NC_000073.6	7202122	7209998	-	2772	gene-Zfp772	Zfp772	protein_coding	232855	zinc finger protein 772	9.31369	8.80335	8.54434	9.7907	9.81533	8.7381
NC_000073.6	7212996	7278289	-	3806	gene-Vmn2r29	Vmn2r29	protein_coding	76229	vomeronasal 2%2C receptor 29	1.52354	1.68729	2.18959	1.89349	1.96014	1.2254
NC_000073.6	7282309	7300916	-	6316	gene-Clcn4	Clcn4	protein_coding	12727	chloride channel%2C voltage-sensitive 4	89.2505	84.9554	86.9904	82.5654	80.4587	86.4667
NC_000073.6	7295180	7296675	+	359	gene-Gm45631	Gm45631	lncRNA	115486500		0	0	0	0	0	0
NC_000073.6	7298891	7298946	+	56	gene-Mir5620	Mir5620	miRNA	100885832	microRNA 5620	0	5.09668	0	0	0	0
NC_000073.6	7312211	7337493	-	2622	gene-Vmn2r30	Vmn2r30	protein_coding	22306	vomeronasal 2%2C receptor 30	0	0	0	0	0	0
NC_000073.6	7359871	7374625	-	838	gene-Gm3912	Gm3912	misc_RNA	100042577		0.164752	0.340589	0.174467	0	0.523676	0.359063
NC_000073.6	7383985	7399627	-	2586	gene-Vmn2r31	Vmn2r31	protein_coding	100042591	vomeronasal 2%2C receptor 31	0.0533882	0	0	0	0.0565661	0.0581776
NC_000073.6	7417670	7441299	-	2560	gene-Vmn2r-ps36	Vmn2r-ps36	pseudogene	665442	vomeronasal 2%2C receptor%2C pseudogene 36	0	0	0	0	0	0
NC_000073.6	7463969	7479973	-	2559	gene-Vmn2r32	Vmn2r32	protein_coding	22311	vomeronasal 2%2C receptor 32	0	0	0	0	0	0
NC_000073.6	7493982	7506912	-	1643	gene-Gm3563	Gm3563	pseudogene	100041883	predicted gene 3563	0	0	0	0	0	0
NC_000073.6	7527106	7541606	-	2437	gene-Gm6842	Gm6842	pseudogene	628117	predicted gene 6842	0.0566524	0	0.0599931	0	0	0
NC_000073.6	7550967	7566786	-	2586	gene-Vmn2r33	Vmn2r33	protein_coding	624512	vomeronasal 2%2C receptor 33	0	0	0	0.0592933	0	0
NC_000073.6	7671829	7689398	-	2559	gene-Vmn2r34	Vmn2r34	protein_coding	100042636	vomeronasal 2%2C receptor 34	0	0	0	0	0	0
NC_000073.6	7706673	7720190	-	2743	gene-Vmn2r-ps38	Vmn2r-ps38	pseudogene	665485	vomeronasal 2%2C receptor%2C pseudogene 38	0	0	0	0	0	0
NC_000073.6	7786151	7819867	-	2586	gene-Vmn2r35	Vmn2r35	protein_coding	625353	vomeronasal 2%2C receptor 35	0	0	0	0	0	0
NC_000073.6	7842898	7858604	-	2556	gene-Vmn2r-ps40	Vmn2r-ps40	pseudogene	665495	vomeronasal 2%2C receptor%2C pseudogene 40	0	0	0	0	0	0
NC_000073.6	7876653	7902462	-	2559	gene-Vmn2r36	Vmn2r36	protein_coding	100042653	vomeronasal 2%2C receptor 36	0	0	0	0	0	0
NC_000073.6	7948288	7961572	-	2401	gene-Gm3978	Gm3978	pseudogene	100042703	predicted gene 3978	0.115004	0.118873	0.121785	0.191586	0.0609246	0.0626603
NC_000073.6	7984604	7986453	-	392	gene-Gm42370	Gm42370	lncRNA	105247238		0	0.364048	0.372967	0.391154	0	0.767588
NC_000073.6	8010339	8035143	-	2558	gene-Gm4073	Gm4073	pseudogene	100042859		0	0	0	0	0	0
NC_000073.6	8078320	8093054	-	2912	gene-2810047C21Rik1	2810047C21Rik1	lncRNA	105242405		0.853404	1.02914	1.20497	1.15842	1.0549	0.67164
NC_000073.6	8102368	8112971	-	2305	gene-Gm3665	Gm3665	pseudogene	100042096	predicted gene 3665	0	0	0	0	0	0
NC_000073.6	8137905	8161551	-	2559	gene-Vmn2r41	Vmn2r41	protein_coding	100042848	vomeronasal 2%2C receptor 41	0	0	0	0	0	0
NC_000073.6	8183265	8200320	-	3623	gene-Vmn2r42	Vmn2r42	protein_coding	22310	vomeronasal 2%2C receptor 42	0	0	0	0	0	0
NC_000073.6	8244348	8260599	-	2897	gene-Vmn2r43	Vmn2r43	protein_coding	381838	vomeronasal 2%2C receptor 43	0	0	0.0504671	0	0.0504936	0
NC_000073.6	8282616	8289121	-	607	gene-Gm3654	Gm3654	lncRNA	102631555		0	0	0	0	0	0
NC_000073.6	8304226	8325804	-	2586	gene-Vmn2r-ps45	Vmn2r-ps45	pseudogene	665571	vomeronasal 2%2C receptor%2C pseudogene 45	0.106776	0.110369	0.169609	0.118587	0.113132	0.0581776
NC_000073.6	8351076	8353704	-	1294	gene-Gm7696	Gm7696	misc_RNA	665577		0.533469	0.330851	0.677912	0.710969	0.22609	0.930122
NC_000073.6	8367460	8383238	-	2586	gene-Vmn2r44	Vmn2r44	protein_coding	434113	vomeronasal 2%2C receptor 44	0	0	0	0.0592933	0	0
NC_000073.6	8399202	8422775	-	2557	gene-Vmn2r-ps46	Vmn2r-ps46	pseudogene	665582	vomeronasal 2%2C receptor%2C pseudogene 46	0	0	0	0	0	0
NC_000073.6	8471469	8488959	-	2559	gene-Vmn2r45	Vmn2r45	protein_coding	100042810	vomeronasal 2%2C receptor 45	0	0	0	0	0	0
NC_000073.6	8506302	8519810	-	2740	gene-Vmn2r-ps47	Vmn2r-ps47	pseudogene	665598	vomeronasal 2%2C receptor%2C pseudogene 47	0	0	0	0	0	0
NC_000073.6	8633549	8649266	-	2563	gene-Gm3584	Gm3584	pseudogene	100041942		0	0	0	0	0	0
NC_000073.6	8738846	8752118	-	2401	gene-Gm3962	Gm3962	pseudogene	100042681	predicted gene 3962	0.172505	0.118873	0.121785	0.255447	0.121849	0.0626603
NC_000073.6	8775901	8777384	-	258	gene-LOC108167405	LOC108167405	lncRNA	108167405		0	0.553128	0	0.594311	0	0
NC_000073.6	8854746	8863010	-	2714	gene-Gm20482	Gm20482	transcribed_pseudogene	102632136	predicted gene 20482	0.864794	1.05164	1.50836	1.24293	0.916272	0.831507
NC_000073.6	8872180	8885651	-	2467	gene-Vmn2r-ps43	Vmn2r-ps43	pseudogene	665539	vomeronasal 2%2C receptor%2C pseudogene 43	0	0	0	0	0	0
NC_000073.6	8907734	8931402	-	2559	gene-Vmn2r40	Vmn2r40	protein_coding	100042781	vomeronasal 2%2C receptor 40	0	0	0	0	0	0
NC_000073.6	8953866	8970092	-	2822	gene-Vmn2r-ps42	Vmn2r-ps42	pseudogene	100042039	vomeronasal 2%2C receptor%2C pseudogene 42	0	0	0	0	0	0
NC_000073.6	9014750	9030682	-	2586	gene-Vmn2r39	Vmn2r39	protein_coding	545909	vomeronasal 2%2C receptor 39	0	0	0.0565364	0	0.0565661	0
NC_000073.6	9058492	9065440	-	1045	gene-Zfp419	Zfp419	lncRNA	102636026		0	0	0	0	0	0
NC_000073.6	9074796	9097765	-	2586	gene-Vmn2r38	Vmn2r38	protein_coding	434110	vomeronasal 2%2C receptor 38	0.0533882	0	0	0	0	0
NC_000073.6	9118032	9131037	-	1527	gene-Gm5583	Gm5583	pseudogene	100534303	predicted gene 5583	0	0	0	0	0	0
NC_000073.6	9205549	9223653	-	3228	gene-Vmn2r37	Vmn2r37	protein_coding	22305	vomeronasal 2%2C receptor 37	0	0	0	0	0	0
NC_000073.6	9240903	9260423	-	2743	gene-Gm4011	Gm4011	pseudogene	100042754	predicted gene 4011	0	0	0	0	0	0
NC_000073.6	9326024	9347708	-	2394	gene-Gm3623	Gm3623	pseudogene	100042009	predicted gene 3623	0	0	0	0	0	0
NC_000073.6	9373548	9386428	-	2376	gene-Gm3616	Gm3616	pseudogene	100041998	predicted gene 3616	0	0	0	0	0	0
NC_000073.6	9407313	9432927	-	2414	gene-Gm20287	Gm20287	pseudogene	100504559	predicted gene%2C 20287	0	0	0	0	0	0
NC_000073.6	9445144	9447779	-	756	gene-Gm3589	Gm3589	pseudogene	100041989	predicted gene 3589	0	0	0	0	0	0
NC_000073.6	9478689	9498685	-	2401	gene-Gm3972	Gm3972	pseudogene	100042695	predicted gene 3972	0.172505	0.118873	0.121785	0.319309	0.121849	0.0626603
NC_000073.6	9521996	9523976	-	457	gene-LOC108167406	LOC108167406	lncRNA	108167406		0	0.312269	0.319919	0.335519	0	0.658413
NC_000073.6	9547711	9572254	-	2559	gene-Gm10302	Gm10302	protein_coding	100042688		0	0	0	0	0	0
NC_000073.6	9642621	9655501	-	2376	gene-Gm3683	Gm3683	pseudogene	100042126	predicted gene 3683	0	0	0	0	0	0
NC_000073.6	9676386	9701998	-	2414	gene-Gm20345	Gm20345	pseudogene	100504673	predicted gene%2C 20345	0	0	0	0	0	0
NC_000073.6	9754636	9770571	-	2478	gene-Vmn2r46	Vmn2r46	protein_coding	100042894	vomeronasal 2%2C receptor 46	0.167145	0.115179	0.236002	0.24751	0.118063	0.121426
NC_000073.6	9791067	9793047	-	457	gene-Gm30482	Gm30482	lncRNA	102632398		0	0.312269	0.319919	0.335519	0	0.658413
NC_000073.6	9816782	9841325	-	2559	gene-Vmn2r47	Vmn2r47	protein_coding	100042891	vomeronasal 2%2C receptor 47	0	0	0	0	0	0
NC_000073.6	9868864	9876967	-	2752	gene-Gm45351	Gm45351	lncRNA	72716	predicted gene 45351	0.903021	1.14083	1.38128	1.22577	0.90362	0.820025
NC_000073.6	9886278	9899743	-	2467	gene-Vmn2r-ps51	Vmn2r-ps51	pseudogene	665625	vomeronasal 2%2C receptor%2C pseudogene 51	0	0	0	0	0	0
NC_000073.6	9927624	9953585	-	2568	gene-Vmn2r48	Vmn2r48	protein_coding	625580	vomeronasal 2%2C receptor 48	0	0	0	0	0	0
NC_000073.6	9976245	9992139	-	2559	gene-Vmn2r49	Vmn2r49	protein_coding	625605	vomeronasal 2%2C receptor 49	0	0	0	0	0	0
NC_000073.6	10037235	10053178	-	2586	gene-Vmn2r50	Vmn2r50	protein_coding	434117	vomeronasal 2%2C receptor 50	0	0	0	0	0	0
NC_000073.6	10087198	10105659	-	2559	gene-Vmn2r51	Vmn2r51	protein_coding	100042921	vomeronasal 2%2C receptor 51	0	0	0	0	0	0
NC_000073.6	10158652	10176286	-	2559	gene-Vmn2r52	Vmn2r52	protein_coding	384534	vomeronasal 2%2C receptor 52	0	0	0	0	0	0
NC_000073.6	10273828	10275351	-	1524	gene-Vmn1r66	Vmn1r66	protein_coding	171264	vomeronasal 1 receptor 66	0	0	0	0	0	0
NC_000073.6	10300488	10301379	+	892	gene-Vmn1r-ps48	Vmn1r-ps48	pseudogene	628525	vomeronasal 1 receptor%2C pseudogene 48	0	0	0	0	0	0
NC_000073.6	10355313	10356236	-	924	gene-Gm45401	Gm45401	pseudogene	108167473		0	0	0	0	0	0
NC_000073.6	10364111	10388992	-	2596	gene-Nlrp4d	Nlrp4d	pseudogene	384752	NLR family%2C pyrin domain containing 4D	0	0	0	0	0	0
NC_000073.6	10410671	10414800	-	584	gene-Gm3726	Gm3726	pseudogene	100042214		0	0	0	0	0	0
NC_000073.6	10446789	10447787	+	999	gene-Vmn1r67	Vmn1r67	protein_coding	171263	vomeronasal 1 receptor 67	0	0	0	0	0	0
NC_000073.6	10469387	10471316	-	452	gene-Gm30645	Gm30645	lncRNA	102632618		0	0	0	0	0	0
NC_000073.6	10487224	10495381	-	4191	gene-Zik1	Zik1	protein_coding	22775	zinc finger protein interacting with K protein 1	6.95086	7.45713	6.87235	5.70743	5.93357	6.46159
NC_000073.6	10527210	10528169	-	960	gene-Vmn1r68	Vmn1r68	protein_coding	628580	vomeronasal 1 receptor 68	0	0	0	0	0	0
NC_000073.6	10579756	10581487	-	1732	gene-Vmn1r69	Vmn1r69	protein_coding	252904	vomeronasal 1 receptor 69	0	0	0	0	0	0
NC_000073.6	10633587	10634483	+	897	gene-Vmn1r70	Vmn1r70	protein_coding	171262	vomeronasal 1 receptor 70	0	0	0	0	0	0
NC_000073.6	10656306	10656974	-	669	gene-Gm6900	Gm6900	pseudogene	628596	predicted gene 6900	14.6523	15.9985	12.4568	12.1474	13.5566	14.3926
NC_000073.6	10687793	10730168	+	3320	gene-Nlrp4b	Nlrp4b	protein_coding	210045	NLR family%2C pyrin domain containing 4B	0	0	0	0	0	0
NC_000073.6	10735708	10746302	+	1062	gene-Gm5130	Gm5130	pseudogene	333184		0.130002	0.134376	0	0	0	0.283328
NC_000073.6	10747502	10749538	-	2037	gene-Vmn1r71	Vmn1r71	protein_coding	252910	vomeronasal 1 receptor 71	0	0	0	0	0	0
NC_000073.6	10794241	10799065	-	2257	gene-Zscan4a	Zscan4a	transcribed_pseudogene	434555	zinc finger and SCAN domain containing 4A	0	0	0	0	0	0
NC_000073.6	10810865	10821006	+	1319	gene-Gm7203	Gm7203	pseudogene	637237	predicted gene 7203	0	0	0	0	0	0
NC_000073.6	10845366	10846192	-	827	gene-Gm4903	Gm4903	pseudogene	236479		0.667772	0.517679	0.707149	0.556224	0.707521	0.909597
NC_000073.6	10850759	10851698	-	526	gene-Gm7836	Gm7836	pseudogene	665879		0	0	0	0	0	0
NC_000073.6	10881271	10882401	-	1131	gene-Gm18638	Gm18638	pseudogene	100417481	predicted gene%2C 18638	0	0	0	0	0	0
NC_000073.6	10900740	10905050	-	1754	gene-Zscan4b	Zscan4b	protein_coding	665780	zinc finger and SCAN domain containing 4B	0	0.0813608	0	0.0874187	0	0
NC_000073.6	10958437	10958512	-	76	gene-Mir297-1	Mir297-1	miRNA	723831	microRNA 297-1	0	0	0	0	0	0
NC_000073.6	10974348	10975803	+	454	gene-Gm7786	Gm7786	pseudogene	665793		0	0	0	0	0	0
NC_000073.6	10988507	10995982	-	932	gene-Gm7789	Gm7789	misc_RNA	665798		0	0	0	0	0	0
NC_000073.6	11005745	11010547	+	2276	gene-Zscan4c	Zscan4c	protein_coding	245109	zinc finger and SCAN domain containing 4C	0	0	0	0.0673692	0	0.0661016
NC_000073.6	11065139	11069691	-	2015	gene-Zscan4-ps1	Zscan4-ps1	pseudogene	545912	zinc finger and SCAN domain containing 4%2C pseudogene 1	0	0.141645	0	0	0	0.0746637
NC_000073.6	11081432	11089474	+	971	gene-Gm7151	Gm7151	pseudogene	635187		0	0	0	0	0	0
NC_000073.6	11107551	11108377	-	827	gene-Gm4157	Gm4157	pseudogene	100042997		0.667772	0.517679	0.707149	0.556224	0.707521	0.909597
NC_000073.6	11112952	11113887	-	527	gene-Gm3774	Gm3774	pseudogene	100042293		0	0	0	0	0	0
NC_000073.6	11149086	11150494	-	1409	gene-Gm38430	Gm38430	pseudogene	100534352	predicted gene%2C 38430	0	0	0	0	0	0
NC_000073.6	11161643	11166148	-	1992	gene-Zscan4d	Zscan4d	protein_coding	545913	zinc finger and SCAN domain containing 4D	0	0	0	0	0	0
NC_000073.6	11181223	11188812	+	1478	gene-Gm6909	Gm6909	misc_RNA	628737		0	0	0	0	0	0
NC_000073.6	11201406	11212390	-	454	gene-Gm9689	Gm9689	pseudogene	676750		0	0	0	0	0	0
NC_000073.6	11232162	11239382	+	645	gene-Gm39481	Gm39481	pseudogene	105243627		0	0	0	0	0	0
NC_000073.6	11248333	11249161	-	829	gene-Gm5996	Gm5996	pseudogene	546931		0	0	0	0	0	0
NC_000073.6	11253701	11254640	-	526	gene-Gm9652	Gm9652	pseudogene	675762		0	0	0	0	0	0
NC_000073.6	11284296	11285426	-	1131	gene-Gm19683	Gm19683	pseudogene	100503419	predicted gene%2C 19683	0	0	0	0	0	0
NC_000073.6	11366362	11367809	+	454	gene-Gm45596	Gm45596	pseudogene	108167474		0	0	0	0	0	0
NC_000073.6	11380749	11388410	-	965	gene-Gm45598	Gm45598	pseudogene	108167489		0	0	0	0	0	0
NC_000073.6	11397915	11402318	+	1829	gene-Zscan4f	Zscan4f	protein_coding	665902	zinc finger and SCAN domain containing 4F	0	0	0	0.083834	0	0.0822566
NC_000073.6	11415365	11416776	+	1412	gene-Gm18639	Gm18639	pseudogene	100417482	predicted gene%2C 18639	0	0	0	0	0	0
NC_000073.6	11443490	11444426	+	526	gene-Gm9604	Gm9604	pseudogene	673742		0	0	0	0	0	0
NC_000073.6	11448977	11449734	+	758	gene-Gm7839	Gm7839	pseudogene	665887		1.45712	1.69441	1.73592	1.21371	2.1228	1.58783
NC_000073.6	11460770	11468642	-	1320	gene-Gm7207	Gm7207	pseudogene	637541	predicted gene 7207	0	0	0	0	0	0
NC_000073.6	11514287	11518688	+	1829	gene-Zscan4-ps2	Zscan4-ps2	pseudogene	665913	zinc finger and SCAN domain containing 4%2C pseudogene 2	0	0	0	0	0	0
NC_000073.6	11531739	11533150	+	1412	gene-Gm18640	Gm18640	pseudogene	100417483	predicted gene%2C 18640	0	0	0	0	0	0
NC_000073.6	11549836	11560822	+	532	gene-Gm3816	Gm3816	pseudogene	100042386		0	0	0	0	0	0
NC_000073.6	11565380	11566208	+	829	gene-Gm7848	Gm7848	pseudogene	665926		1.6654	1.89358	1.76361	1.84961	2.6468	1.8148
NC_000073.6	11609308	11614112	+	2277	gene-Zscan4-ps3	Zscan4-ps3	pseudogene	100043042	zinc finger and SCAN domain containing 4%2C pseudogene 3	0	0	0	0	0	0
NC_000073.6	11625044	11626108	+	1065	gene-Gm18641	Gm18641	pseudogene	100417484	predicted gene%2C 18641	0	0	0	0	0	0
NC_000073.6	11669599	11670519	-	921	gene-Vmn1r72	Vmn1r72	protein_coding	252905	vomeronasal 1 receptor 72	0	0	0	0	0	0
NC_000073.6	11756257	11757168	+	912	gene-Vmn1r73	Vmn1r73	protein_coding	171237	vomeronasal 1 receptor 73	0	0	0	0	0	0
NC_000073.6	11845250	11845926	-	537	gene-Gm6929	Gm6929	pseudogene	628898		0.514197	0.265748	0	0.57107	0.544805	0.560325
NC_000073.6	11846775	11847689	+	915	gene-Vmn1r74	Vmn1r74	protein_coding	171240	vomeronasal 1 receptor 74	0	0	0	0	0	0
NC_000073.6	11865005	11866858	+	376	gene-Gm34779	Gm34779	pseudogene	102638145		0	0	0	0	0	0
NC_000073.6	11880343	11881260	+	918	gene-Vmn1r75	Vmn1r75	protein_coding	171241	vomeronasal 1 receptor 75	0	0	0	0	0	0
NC_000073.6	11930311	11931285	-	975	gene-Vmn1r76	Vmn1r76	protein_coding	171239	vomeronasal 1 receptor 76	0	0	0	0	0	0
NC_000073.6	11967150	11967256	-	107	gene-Gm24414	Gm24414	snRNA	115486840		0	0	0	0	0	0
NC_000073.6	11998378	11999109	-	732	gene-Gm17850	Gm17850	pseudogene	100415979	predicted gene%2C 17850	0	0	0	0	0	0
NC_000073.6	12041299	12042219	+	921	gene-Vmn1r77	Vmn1r77	protein_coding	628946	vomeronasal 1 receptor 77	0	0	0	0	0	0
NC_000073.6	12085768	12086684	-	917	gene-Gm10179	Gm10179	pseudogene	100043075	predicted gene 10179	32.8217	31.1247	29.1768	28.9275	25.0447	27.3988
NC_000073.6	12152464	12153405	+	942	gene-Vmn1r78	Vmn1r78	protein_coding	171242	vomeronasal 1 receptor 78	0	0	0	0	0	0
NC_000073.6	12176193	12177113	+	921	gene-Vmn1r79	Vmn1r79	protein_coding	100042437	vomeronasal 1 receptor 79	0	0	0	0	0	0
NC_000073.6	12182428	12183249	-	822	gene-Gm19201	Gm19201	pseudogene	100418421	predicted gene%2C 19201	0	0	0	0	0.177956	0
NC_000073.6	12192965	12193891	+	927	gene-Vmn1r80	Vmn1r80	protein_coding	171238	vomeronasal 1 receptor 80	0	0	0	0	0	0
NC_000073.6	12214595	12215549	+	955	gene-Vmn1r-ps65	Vmn1r-ps65	pseudogene	100042446	vomeronasal 1 receptor%2C pseudogene 65	0	0	0	0	0	0
NC_000073.6	12221316	12225807	+	1594	gene-Gm4224	Gm4224	lncRNA	100043092	predicted gene 4224	0	0	0	0	0	0
NC_000073.6	12259759	12260679	-	921	gene-Vmn1r81	Vmn1r81	protein_coding	171244	vomeronasal 1 receptor 81	0	0	0	0	0	0
NC_000073.6	12304805	12305719	+	915	gene-Vmn1r82	Vmn1r82	protein_coding	171268	vomeronasal 1 receptor 82	0	0	0	0	0	0
NC_000073.6	12320250	12322128	-	938	gene-Vmn1r83	Vmn1r83	protein_coding	171243	vomeronasal 1 receptor 83	0	0	0	0	0	0
NC_000073.6	12361808	12362764	-	957	gene-Vmn1r84	Vmn1r84	protein_coding	171267	vomeronasal 1 receptor 84	0	0	0	0	0	0
NC_000073.6	12412549	12422739	-	5183	gene-Zfp551	Zfp551	protein_coding	619331	zinc fingr protein 551	3.38295	3.13884	4.23123	3.46129	3.07631	2.29314
NC_000073.6	12445358	12468888	+	2386	gene-Vmn2r-ps53	Vmn2r-ps53	pseudogene	666065	vomeronasal 2%2C receptor%2C pseudogene 53	0	0	0	0	0	0
NC_000073.6	12478280	12496235	+	10492	gene-Zfp606	Zfp606	protein_coding	67370	zinc finger protein 606	6.13199	5.64462	6.04767	5.15882	4.96337	5.62098
NC_000073.6	12512464	12556323	+	978	gene-2900092C05Rik	2900092C05Rik	protein_coding	73090	RIKEN cDNA 2900092C05 gene	0.282335	0	0	0	0	0
NC_000073.6	12517313	12518423	+	991	gene-Gm15877	Gm15877	pseudogene	100416231	predicted gene 15877	0.139316	0	0	0	0	0
NC_000073.6	12581470	12606544	-	2421	gene-Vmn2r53	Vmn2r53	protein_coding	637908	vomeronasal 2%2C receptor 53	0	0	0	0	0	0
NC_000073.6	12602952	12604095	+	1144	gene-Gm15773	Gm15773	pseudogene	100417598	predicted gene 15773	2.1723	2.12064	1.917	2.41257	1.40654	2.6302
NC_000073.6	12615233	12636134	-	2421	gene-Vmn2r54	Vmn2r54	protein_coding	666085	vomeronasal 2%2C receptor 54	0	0	0	0	0	0
NC_000073.6	12651706	12684991	-	2470	gene-Vmn2r55	Vmn2r55	protein_coding	100042499	vomeronasal 2%2C receptor 55	0	0	0	0	0	0
NC_000073.6	12693860	12733320	-	2712	gene-Vmn2r56	Vmn2r56	protein_coding	629079	vomeronasal 2%2C receptor 56	0	0	0	0	0	0
NC_000073.6	12742668	12743880	+	1213	gene-Gm6946	Gm6946	pseudogene	629081	predicted gene 6946	0.113818	0.235296	0.36159	0	0.241187	0.248058
NC_000073.6	12768090	12811666	-	8088	gene-Zscan18	Zscan18	protein_coding	232875	zinc finger and SCAN domain containing 18	2.37272	1.94087	2.34995	2.256	1.73626	2.12055
NC_000073.6	12803778	12818895	-	9088	gene-Zfp329	Zfp329	protein_coding	67230	zinc finger protein 329	10.9836	10.1283	13.3848	9.92071	7.79044	9.83337
NC_000073.6	12834761	12850586	+	3716	gene-Zfp110	Zfp110	protein_coding	65020	zinc finger protein 110	30.0942	28.0345	29.1147	26.862	29.7599	25.9113
NC_000073.6	12864284	12870826	-	6328	gene-Gm31152	Gm31152	lncRNA	102633291		0.109088	0.067655	0.0693125	0.0726923	0.0462326	0.0713246
NC_000073.6	12870869	12873480	-	889	gene-Gm45971	Gm45971	lncRNA	108167408		0.4659	0	0.164458	0	0	0.338464
NC_000073.6	12881178	12893422	+	3833	gene-Zfp128	Zfp128	protein_coding	243833	zinc finger protein 128	6.77162	6.36652	7.9338	5.04041	6.29695	6.20158
NC_000073.6	12897798	12909083	+	6918	gene-Zscan22	Zscan22	protein_coding	232878	zinc finger and SCAN domain containing 22	6.26647	6.31227	7.10093	5.45241	5.96285	5.95874
NC_000073.6	12922311	12926686	+	740	gene-Rps5	Rps5	protein_coding	20103	ribosomal protein S5	945.164	1051.79	905.076	1084.52	1235.08	933.383
NC_000073.6	12927416	12931072	+	3239	gene-Rnf225	Rnf225	protein_coding	381845	ring finger protein 225	0.596748	0.704943	0.54166	0.852109	0.903242	0.650282
NC_000073.6	12930774	12930880	+	107	gene-LOC115486563	LOC115486563	snRNA	115486563		0	0	0	0	1.3671	0
NC_000073.6	12948591	12961817	-	1524	gene-1810019N24Rik	1810019N24Rik	lncRNA	69086	RIKEN cDNA 1810019N24 gene	0.271775	0.280919	0.0959338	0.201224	0.575906	0.0987187
NC_000073.6	12949985	12961887	+	770	gene-Gm29638	Gm29638	lncRNA	102633720		0	0	0	0	0	0
NC_000073.6	12965838	12974244	+	4961	gene-Zfp324	Zfp324	protein_coding	243834	zinc finger protein 324	8.73844	10.2406	10.7862	7.20146	9.37655	9.61334
NC_000073.6	12976196	12985717	+	6567	gene-Zfp446	Zfp446	protein_coding	269870	zinc finger protein 446	4.58314	4.12887	5.34319	4.64644	4.58865	4.51319
NC_000073.6	12988346	12998192	-	2330	gene-Slc27a5	Slc27a5	protein_coding	26459	solute carrier family 27 %28fatty acid transporter%29%2C member 5	0	0	0	0	0.251125	0.129139
NC_000073.6	13005666	13010047	-	2651	gene-Zbtb45	Zbtb45	protein_coding	232879	zinc finger and BTB domain containing 45	11.9261	15.4496	11.9676	12.8982	12.9119	12.7123
NC_000073.6	13023708	13024589	-	882	gene-Gm31649	Gm31649	protein_coding	102633951		0.156533	0.161799	0.165763	0.347692	0	0.170575
NC_000073.6	13024152	13031032	+	3242	gene-Trim28	Trim28	protein_coding	21849	tripartite motif-containing 28	180.179	179.33	158.199	186.439	218.427	158.29
NC_000073.6	13032006	13034777	-	1062	gene-Chmp2a	Chmp2a	protein_coding	68953	charged multivesicular body protein 2A	210.083	181.273	202.922	200.112	183.057	181.897
NC_000073.6	13035120	13038275	-	1567	gene-Ube2m	Ube2m	protein_coding	22192	ubiquitin-conjugating enzyme E2M	192.599	198.351	199.665	200.79	195.102	207.189
NC_000073.6	13042303	13054764	-	5498	gene-Mzf1	Mzf1	protein_coding	109889	myeloid zinc finger 1	1.18023	1.2459	0.850945	0.836663	0.665151	1.3682
NC_000073.6	13084289	13085215	-	927	gene-Vmn1r85	Vmn1r85	protein_coding	252909	vomeronasal 1 receptor 85	0	0	0	0	0	0
NC_000073.6	13094990	13095447	+	458	gene-Gm4270	Gm4270	pseudogene	100043156		0	0	0	0	0	0
NC_000073.6	13101997	13102947	-	951	gene-Vmn1r86	Vmn1r86	protein_coding	100312473	vomeronasal 1 receptor 86	0	0	0	0	0	0
NC_000073.6	13131471	13132358	-	888	gene-Vmn1r87	Vmn1r87	protein_coding	171261	vomeronasal 1 receptor 87	0	0	0	0	0	0
NC_000073.6	13150077	13151670	-	1594	gene-Gm7965	Gm7965	pseudogene	666177	predicted gene 7965	0.0866134	0	0	0.0961934	0	0
NC_000073.6	13172133	13173061	+	290	gene-Gm38946	Gm38946	lncRNA	105242850		8.56935	3.93674	6.04978	7.40225	1.51324	7.78176
NC_000073.6	13177719	13178669	+	951	gene-Vmn1r88	Vmn1r88	protein_coding	100312474	vomeronasal 1 receptor%2C 88	0	0	0	0	0	0
NC_000073.6	13192117	13205238	-	2635	gene-Gm38947	Gm38947	lncRNA	105242851		0	0	0	0	0	0
NC_000073.6	13219339	13220289	+	951	gene-Vmn1r89	Vmn1r89	protein_coding	171260	vomeronasal 1 receptor 89	0	0	0	0	0	0
NC_000073.6	13258967	13278721	-	3347	gene-Zswim9	Zswim9	protein_coding	321008	zinc finger SWIM-type containing 9	12.3336	11.2989	12.7988	10.8116	9.74618	9.57433
NC_000073.6	13277175	13311426	+	3656	gene-Lig1	Lig1	protein_coding	16881	ligase I%2C DNA%2C ATP-dependent	16.0493	21.5075	18.7953	18.7052	24.1666	19.8347
NC_000073.6	13311507	13360674	+	10611	gene-Pla2g4c	Pla2g4c	protein_coding	232889	phospholipase A2%2C group IVC %28cytosolic%2C calcium-independent%29	0.0910784	0.201734	0.206677	0.274556	0.303285	0.18432
NC_000073.6	13332607	13333285	-	679	gene-Rps8-ps4	Rps8-ps4	pseudogene	100502877	ribosomal protein S8%2C pseudogene 4	15.4532	15.7629	16.7951	17.614	21.9743	16.8395
NC_000073.6	13373286	13385383	+	981	gene-Pla2g4c-ps	Pla2g4c-ps	pseudogene	666225	phospholipase A2%2C group IVC %28cytosolic%2C calcium-independent%29%2C pseudogene	0	0	0	0	0	0.153361
NC_000073.6	13385960	13408887	+	2753	gene-Cabp5	Cabp5	protein_coding	29865	calcium binding protein 5	0	0.103674	0	0	0	0
NC_000073.6	13439461	13440311	-	851	gene-Rpl7a-ps14	Rpl7a-ps14	pseudogene	666232	ribosomal protein L7A%2C pseudogene 14	0	0.167693	0.171801	0	0	0
NC_000073.6	13450841	13473450	+	823	gene-Bsph1	Bsph1	protein_coding	330470	binder of sperm protein homolog 1	0.167754	0	0	0	0	0.365607
NC_000073.6	13474790	13474930	+	141	gene-LOC115486832	LOC115486832	snoRNA	115486832		0	0	0	0	0	0
NC_000073.6	13480749	13481090	+	342	gene-Gm44254	Gm44254	pseudogene	108167490		0	0	0	0	0	0
NC_000073.6	13554866	13571067	-	530	gene-Bsph2	Bsph2	protein_coding	77684	binder of sperm protein homolog 2	0	0	0	0	0	0
NC_000073.6	13623967	13670807	+	1046	gene-Sult2a5	Sult2a5	protein_coding	434264	sulfotransferase family 2A%2C dehydroepiandrosterone %28DHEA%29-preferring%2C member 5	0	0	0	0	0	0
NC_000073.6	13638907	13642799	+	3893	gene-Zbed4-ps1	Zbed4-ps1	pseudogene	666256	zinc finger%2C BED type containing 4%2C pseudogene 1	0	0	0	0	0	0.0772912
NC_000073.6	13653986	13657625	+	3579	gene-Kat6b-ps1	Kat6b-ps1	pseudogene	666267	K%28lysine%29 acetyltransferase 6B%2C pseudogene 1	0.154302	0.0797468	0.0817005	0.171369	0	0.0840723
NC_000073.6	13719571	13720291	-	721	gene-Tmem167-ps1	Tmem167-ps1	pseudogene	101055841		0	0	0	0	0	0
NC_000073.6	13733506	13779637	+	741	gene-Sult2a2	Sult2a2	protein_coding	100043194	sulfotransferase family 2A%2C dehydroepiandrosterone %28DHEA%29-preferring%2C member 2	0	0	0	0	0	0
NC_000073.6	13752633	13756412	+	3780	gene-Zbed4-ps2	Zbed4-ps2	pseudogene	100417642	zinc finger%2C BED type containing 4%2C pseudogene 2	0.182621	0.151013	0.232068	0.162256	0.154794	0.159204
NC_000073.6	13796246	13837410	-	1021	gene-Sult2a1	Sult2a1	protein_coding	20859	sulfotransferase family 2A%2C dehydroepiandrosterone %28DHEA%29-preferring%2C member 1	0	0	0	0	0	0
NC_000073.6	13813247	13815037	-	1791	gene-Kat6b-ps2	Kat6b-ps2	pseudogene	100418167	k%28lysine%29 acetyltransferase 6B%2C pseudogene 2	0	0	0	0	0	0
NC_000073.6	13846107	13847627	+	470	gene-Sult2a-ps2	Sult2a-ps2	pseudogene	620627	sulfotransferase family 2A%2C dehydroepiandrosterone %28DHEA%29-preferring%2C pseudogene 2	0	0	0	0	0	0
NC_000073.6	13848728	13849120	+	393	gene-Tmem167-ps2	Tmem167-ps2	pseudogene	102638485		0	0	0	0	0	0
NC_000073.6	13909677	13989591	-	967	gene-Sult2a4	Sult2a4	protein_coding	434121	sulfotransferase family 2A%2C dehydroepiandrosterone %28DHEA%29-preferring%2C member 4	0	0	0	0	0	0
NC_000073.6	13962775	13966651	-	3877	gene-Zbed4-ps3	Zbed4-ps3	pseudogene	100417641	zinc finger%2C BED type containing 4%2C pseudogene 3	0.0356105	0.0736172	0.0754207	0.0790985	0.113191	0.0776102
NC_000073.6	14006658	14006960	+	303	gene-Tmem167-ps3	Tmem167-ps3	pseudogene	102638608		0	0	0	0	0	0
NC_000073.6	14067555	14123048	-	913	gene-Sult2a3	Sult2a3	protein_coding	629203	sulfotransferase family 2A%2C dehydroepiandrosterone %28DHEA%29-preferring%2C member 3	0	0	0	0	0	0
NC_000073.6	14222403	14254870	-	969	gene-Sult2a6	Sult2a6	protein_coding	629219	sulfotransferase family 2A%2C dehydroepiandrosterone %28DHEA%29-preferring%2C member 6	0	0	0	0	0	0
NC_000073.6	14226480	14228816	-	1730	gene-Rpap3-ps2	Rpap3-ps2	pseudogene	100417715	RNA polymerase II associated protein 3%2C pseudogene 2	0	0	0	0	0	0
NC_000073.6	14304698	14307863	+	3166	gene-Phf20-ps	Phf20-ps	pseudogene	100416335	PHD finger protein 20%2C pseudogene	3.57583	3.15524	3.41725	2.51841	3.04943	2.85118
NC_000073.6	14341799	14342413	-	615	gene-Mrps36-ps3	Mrps36-ps3	pseudogene	100462960	mitochondrial ribosomal protein S36%2C pseudogene 3	0	0	0	0	0	0
NC_000073.6	14410686	14446780	-	2526	gene-Sult2a8	Sult2a8	protein_coding	76971	sulfotransferase family 2A%2C dehydroepiandrosterone %28DHEA%29-preferring%2C member 8	0	0	0	0	0	0
NC_000073.6	14465051	14493023	-	1102	gene-Sult2a7	Sult2a7	protein_coding	638251	sulfotransferase family 2A%2C dehydroepiandrosterone %28DHEA%29-preferring%2C member 7	0	0	0	0	0	0
NC_000073.6	14530654	14623066	-	4528	gene-Nlrp5-ps	Nlrp5-ps	transcribed_pseudogene	100417675	NLR family%2C pyrin domain containing 5%2C pseudogene	0.487851	0.315165	0.645773	0.474084	1.06609	0.199356
NC_000073.6	14532918	14536041	+	362	gene-Gm38596	Gm38596	lncRNA	102642067		0	0	0	0	0	0
NC_000073.6	14561242	14562171	-	930	gene-Vmn1r90	Vmn1r90	protein_coding	627280	vomeronasal 1 receptor 90	0.148454	0.306897	0.314415	0	0.314581	0
NC_000073.6	14659708	14665996	+	1264	gene-Obox7	Obox7	protein_coding	194588	oocyte specific homeobox 7	0	0	0	0	0	0
NC_000073.6	14693907	14695723	-	1211	gene-Obox3-ps1	Obox3-ps1	pseudogene	666352	oocyte specific homeobox 3%2C pseudogene 1	0	0	0	0	0	0
NC_000073.6	14756543	14756926	-	384	gene-Ranbp2-ps2	Ranbp2-ps2	pseudogene	100416330	RAN binding protein 2%2C pseudogene 2	0	0	0	0	0	0
NC_000073.6	14778669	14778772	+	104	gene-Gm26056	Gm26056	snRNA	115486860		0	0	0	0	0	0
NC_000073.6	14799794	14810850	-	1601	gene-Obox3-ps2	Obox3-ps2	pseudogene	666312	oocyte specific homeobox 3%2C pseudogene 2	0	0	0	0	0	0
NC_000073.6	14912358	14912462	+	105	gene-Gm24701	Gm24701	snRNA	115486560		0	0	0	0	0	0
NC_000073.6	14931205	14945227	-	1601	gene-Obox3-ps3	Obox3-ps3	pseudogene	666365	oocyte specific homeobox 3%2C pseudogene 3	0	0	0	0	0	0
NC_000073.6	15055008	15065657	-	1604	gene-Obox3-ps4	Obox3-ps4	pseudogene	666381	oocyte specific homeobox%2C pseudogene 4	0	0	0	0	0	0
NC_000073.6	15288251	15289194	-	944	gene-Mrip-ps	Mrip-ps	pseudogene	666407	Mom radiation induced polyposis%2C pseudogene	79.8535	74.6793	87.1953	81.539	89.8755	90.5234
NC_000073.6	15293517	15304613	-	1603	gene-Obox3-ps5	Obox3-ps5	pseudogene	666337	oocyte specific homeobox 3%2C pseudogene 5	0	0	0	0	0	0
NC_000073.6	15388851	15398545	+	1329	gene-Obox2	Obox2	protein_coding	246792	oocyte specific homeobox 2	0	0	0	0	0	0
NC_000073.6	15479740	15491541	-	1603	gene-Obox3-ps6	Obox3-ps6	pseudogene	545921	oocyte specific homeobox 3%2C pseudogene 6	0	0	0	0	0	0
NC_000073.6	15547257	15556846	+	1217	gene-Obox1	Obox1	protein_coding	71468	oocyte specific homeobox 1	0	0	0	0	0	0
NC_000073.6	15593231	15593335	+	105	gene-Gm25354	Gm25354	snRNA	115486559		0	0	0	0	0	0
NC_000073.6	15625306	15639777	-	1603	gene-Obox3	Obox3	protein_coding	246791	oocyte specific homeobox 3	0	0	0	0	0	0
NC_000073.6	15695213	15695317	+	105	gene-Gm23714	Gm23714	snRNA	115486851		0	0	0	0	0	0
NC_000073.6	15750370	15759274	+	1312	gene-Obox5	Obox5	protein_coding	252829	oocyte specific homeobox 5	0	0	0	0	0	0
NC_000073.6	15833250	15839679	-	1336	gene-Obox6	Obox6	protein_coding	252830	oocyte specific homeobox 6	0	0	0	0.11477	0	0
NC_000073.6	15865947	15879955	-	3018	gene-Crx	Crx	protein_coding	12951	cone-rod homeobox	0	0	0	0	0	0
NC_000073.6	15882617	15904030	+	2967	gene-Crxos	Crxos	protein_coding	546024	cone-rod homeobox%2C opposite strand	0	0	0.0492764	0	0	0
NC_000073.6	15917208	15922371	-	705	gene-Selenow	Selenow	protein_coding	20364	selenoprotein W	504.072	530.546	372.455	328.196	311.857	314.979
NC_000073.6	15937835	15946108	-	1558	gene-Nop53	Nop53	protein_coding	68077	NOP53 ribosome biogenesis factor	126.365	131.624	110.356	109.636	113.982	109.89
NC_000073.6	15938762	15938860	-	99	gene-Snord23	Snord23	snoRNA	100217441	small nucleolar RNA%2C C/D box 23	2.78913	0	0	0	0	3.03934
NC_000073.6	15946093	15947790	+	1538	gene-Gm24576	Gm24576	lncRNA	102634407		0	0.278362	0	0	0	0
NC_000073.6	15946963	15967535	-	5113	gene-Ehd2	Ehd2	protein_coding	259300	EH-domain containing 2	157.098	192.276	152.494	149.854	169.911	174.281
NC_000073.6	15970671	16048146	-	6202	gene-Bicra	Bicra	protein_coding	243842	BRD4 interacting chromatin remodeling complex associated protein	26.624	32.9271	25.813	21.8057	20.4962	27.7267
NC_000073.6	15980322	15986950	+	5108	gene-Gm38948	Gm38948	lncRNA	105242854		0.0540571	0.0838138	0.143112	0.180108	0.11455	0.0883598
NC_000073.6	16046197	16047666	+	1325	gene-Gm32059	Gm32059	lncRNA	102634487		1.77136	2.90799	2.0965	2.89306	0.9936	1.81672
NC_000073.6	16061775	16096340	+	5601	gene-Zfp541	Zfp541	protein_coding	666528	zinc finger protein 541	0.098598	0.0764365	0.0522061	0.0821277	0.0522336	0.0268608
NC_000073.6	16098202	16117982	+	3219	gene-Napa	Napa	protein_coding	108124	N-ethylmaleimide sensitive fusion protein attachment protein alpha	141.407	127.456	136.438	136.28	135.51	133.902
NC_000073.6	16119876	16127516	+	1649	gene-Kptn	Kptn	protein_coding	70394	kaptin	15.0704	14.2793	15.2498	13.0179	15.4353	17.6997
NC_000073.6	16127592	16161063	+	7610	gene-Slc8a2	Slc8a2	protein_coding	110891	solute carrier family 8 %28sodium/calcium exchanger%29%2C member 2	0.344701	0.206278	0.480299	0.402976	0.576663	0.257006
NC_000073.6	16174012	16186510	+	3412	gene-Meis3	Meis3	protein_coding	17537	Meis homeobox 3	24.9256	18.9886	24.6386	26.2445	25.5519	18.828
NC_000073.6	16197220	16222078	-	5880	gene-Dhx34	Dhx34	protein_coding	71723	DEAH %28Asp-Glu-Ala-His%29 box polypeptide 34	7.65445	6.86838	7.11124	6.96254	8.63251	5.93602
NC_000073.6	16234587	16244154	-	5227	gene-C5ar2	C5ar2	protein_coding	319430	complement component 5a receptor 2	0	0	0.307678	0.146673	0.559709	0.230262
NC_000073.6	16234738	16234864	-	127	gene-LOC115486844	LOC115486844	snRNA	115486844		0	0	1.15121	0	0	0
NC_000073.6	16246743	16259540	-	2570	gene-C5ar1	C5ar1	protein_coding	12273	complement component 5a receptor 1	1.07441	1.83242	9.21591	7.9351	11.4975	2.63429
NC_000073.6	16272013	16286807	-	4791	gene-Ccdc9	Ccdc9	protein_coding	243846	coiled-coil domain containing 9	27.6642	25.1398	24.474	25.3474	17.953	22.3897
NC_000073.6	16272013	16273692	-	1680	gene-Inafm1	Inafm1	protein_coding	66300	InaF motif containing 1	9.03976	8.49446	9.48579	9.2182	8.35886	8.41789
NC_000073.6	16308398	16318334	+	3219	gene-Bbc3	Bbc3	protein_coding	170770	BCL2 binding component 3	7.29124	5.80758	4.08769	5.14442	4.9987	5.98237
NC_000073.6	16320236	16387896	-	2631	gene-Sae1	Sae1	protein_coding	56459	SUMO1 activating enzyme subunit 1	93.5105	92.1005	90.2447	91.4399	107.528	96.0667
NC_000073.6	16399583	16437696	+	9028	gene-Zc3h4	Zc3h4	protein_coding	330474	zinc finger CCCH-type containing 4	27.5726	29.0693	26.2835	26.6141	27.3343	23.7303
NC_000073.6	16452779	16455496	+	885	gene-Tmem160	Tmem160	protein_coding	69094	transmembrane protein 160	29.0164	31.6051	28.5798	27.0281	24.4627	38.4193
NC_000073.6	16455721	16476822	-	2328	gene-Npas1	Npas1	protein_coding	18142	neuronal PAS domain protein 1	0.11861	0.1226	0.062802	0.0658644	0.12567	0
NC_000073.6	16471813	16471931	+	119	gene-n-R5s151	n-R5s151	rRNA	115486558		0	0	0	0	0	0
NC_000073.6	16494473	16614993	-	8450	gene-Arhgap35	Arhgap35	protein_coding	232906	Rho GTPase activating protein 35	80.0922	71.6574	76.3543	72.9463	73.192	76.4344
NC_000073.6	16498713	16499576	+	864	gene-Gm17826	Gm17826	pseudogene	100384879	predicted gene%2C 17826	0.319588	0	0	0	0.338611	0
NC_000073.6	16613824	16632643	+	536	gene-Gm29443	Gm29443	lncRNA	102634559	predicted gene 29443	0	0.266244	0	0	0	0
NC_000073.6	16624575	16624677	-	103	gene-Gm24708	Gm24708	snRNA	115486567		0	0	0	0	0	0
NC_000073.6	16649030	16657478	-	715	gene-Ceacam-ps1	Ceacam-ps1	transcribed_pseudogene	100038912	carcinoembryonic antigen-related cell adhesion molecule pseudogene 1	0	0	0	0	0	0
NC_000073.6	16671331	16675705	-	1391	gene-Ceacam15	Ceacam15	protein_coding	101434	carcinoembryonic antigen-related cell adhesion molecule 15	0	0	0	0	0	0
NC_000073.6	16693801	16694387	-	587	gene-Gm8209	Gm8209	pseudogene	666641		0	0	0	0	0	0
NC_000073.6	16719072	16719935	-	864	gene-Gm5586	Gm5586	pseudogene	434127	predicted gene 5586	123.84	124.869	117.605	133.101	151.698	104.129
NC_000073.6	16721929	16726110	+	1374	gene-Ceacam9	Ceacam9	protein_coding	26368	carcinoembryonic antigen-related cell adhesion molecule 9	0	0	0	0	0	0
NC_000073.6	16738444	16749290	+	798	gene-Ap2s1	Ap2s1	protein_coding	232910	adaptor-related protein complex 2%2C sigma 1 subunit	197.231	224.254	212.709	196.565	180.559	231.138
NC_000073.6	16781334	16798274	+	2934	gene-Slc1a5	Slc1a5	protein_coding	20514	solute carrier family 1 %28neutral amino acid transporter%29%2C member 5	29.8334	51.9951	47.2394	51.0585	55.1916	50.3542
NC_000073.6	16809267	16816732	-	3132	gene-Fkrp	Fkrp	protein_coding	243853	fukutin related protein	37.3807	41.8279	40.2852	40.683	40.2597	43.4722
NC_000073.6	16815889	16840931	+	5224	gene-Strn4	Strn4	protein_coding	97387	striatin%2C calmodulin binding protein 4	100.639	113.477	95.8268	97.1829	89.4929	102.122
NC_000073.6	16842902	16870461	+	3861	gene-Prkd2	Prkd2	protein_coding	101540	protein kinase D2	6.2219	8.75979	9.05013	7.34693	11.9722	9.23492
NC_000073.6	16871354	16874886	-	2235	gene-9330104G04Rik	9330104G04Rik	lncRNA	320950	RIKEN cDNA 9330104G04 gene	1.42077	2.04323	2.28953	1.71513	1.83259	1.48091
NC_000073.6	16875317	16887301	+	2828	gene-Dact3	Dact3	protein_coding	629378	dishevelled-binding antagonist of beta-catenin 3	6.10245	11.1521	13.8552	16.3742	20.5868	15.5874
NC_000073.6	16891737	16895451	+	2008	gene-Gng8	Gng8	protein_coding	14709	guanine nucleotide binding protein %28G protein%29%2C gamma 8	1.7189	3.83774	4.73267	5.72706	6.84777	3.82112
NC_000073.6	16906490	16910905	+	3334	gene-Ptgir	Ptgir	protein_coding	19222	prostaglandin I receptor %28IP%29	9.73141	6.59174	10.963	8.50824	12.1534	9.97266
NC_000073.6	16915379	16924032	-	2208	gene-Calm3	Calm3	protein_coding	12315	calmodulin 3	360.661	366.721	419.274	377.011	351.788	419.113
NC_000073.6	16921673	16924518	+	1445	gene-Gm45972	Gm45972	lncRNA	108167409	predicted gene%2C 45972	0.0955445	0.0987591	0	0	0.202464	0
NC_000073.6	16930336	16932149	-	699	gene-Gm32630	Gm32630	lncRNA	102635240		0	0	0	0	0	0
NC_000073.6	16944682	16948828	+	4147	gene-Pnmal2	Pnmal2	protein_coding	434128	PNMA-like 2	10.3538	11.4592	15.5123	13.9023	15.5204	14.7654
NC_000073.6	16949950	16964607	+	4656	gene-Pnmal1	Pnmal1	protein_coding	71691	PNMA-like 1	0.919226	0.398451	1.50725	0.362254	0.722603	0.484688
NC_000073.6	16953395	16953501	-	107	gene-Gm25815	Gm25815	snRNA	115486856		0	0	0	0	0	0
NC_000073.6	16983083	16988146	+	5064	gene-Gm42372	Gm42372	protein_coding	105247240	predicted gene%2C 42372	1.74486	0.450891	2.36743	1.7259	1.41543	1.36662
NC_000073.6	16993902	16997515	+	3614	gene-Ccdc8	Ccdc8	protein_coding	434130	coiled-coil domain containing 8	15.128	16.5846	14.9278	14.2132	19.0642	15.6525
NC_000073.6	17004640	17027914	-	2757	gene-Ppp5c	Ppp5c	protein_coding	19060	protein phosphatase 5%2C catalytic subunit	73.012	67.4455	70.7947	70.91	68.073	68.7572
NC_000073.6	17030993	17062427	-	7361	gene-Hif3a	Hif3a	protein_coding	53417	hypoxia inducible factor 3%2C alpha subunit	0.0750234	0.0581607	0.0397237	0.124982	0.0993615	0.0408769
NC_000073.6	17074013	17133450	+	9829	gene-Psg16	Psg16	protein_coding	26436	pregnancy specific glycoprotein 16	0.0421391	0.014519	0.0297493	0.0312	0	0.0153065
NC_000073.6	17078176	17078655	-	480	gene-LOC115486448	LOC115486448	pseudogene	115486448		0	0	0	0	0	0
NC_000073.6	17150197	17164966	+	4059	gene-Ceacam3	Ceacam3	protein_coding	384557	carcinoembryonic antigen-related cell adhesion molecule 3	0	0	0	0	0	0
NC_000073.6	17203477	17215756	+	5441	gene-Psg29	Psg29	protein_coding	114872	pregnancy-specific glycoprotein 29	0.0253743	0.0262281	0.0268706	0	0	0.0553013
NC_000073.6	17253317	17311529	+	3731	gene-Gm42373	Gm42373	lncRNA	105247241		0	0	0	0	0	0
NC_000073.6	17287518	17366538	-	1035	gene-Gm32772	Gm32772	lncRNA	102635433		0	0	0	0	0	0
NC_000073.6	17396816	17527674	-	1332	gene-Gm32846	Gm32846	lncRNA	102635538		0	0	0	0	0	0
NC_000073.6	17415788	17418244	+	725	gene-Gm39557	Gm39557	lncRNA	105243765		0	0	0	0	0	0
NC_000073.6	17580752	17584370	-	531	gene-Gm33109	Gm33109	lncRNA	102635886		0	0	0	0	0	0
NC_000073.6	17637499	17651482	-	1442	gene-Gm9519	Gm9519	misc_RNA	671132		0	0	0	0	0	0
NC_000073.6	17662403	17666097	-	3695	gene-Gm45973	Gm45973	pseudogene	108167410		0	0	0	0	0	0
NC_000073.6	17672313	17682060	+	1922	gene-Psg-ps1	Psg-ps1	transcribed_pseudogene	232919	pregnancy specific glycoprotein%2C pseudogene 1	0	0	0	0	0	0
NC_000073.6	17713216	17761121	+	3284	gene-Ceacam5	Ceacam5	protein_coding	73250	carcinoembryonic antigen-related cell adhesion molecule 5	0	0	0	0	0	0
NC_000073.6	17792531	17793267	+	737	gene-Gm6065	Gm6065	pseudogene	606534	predicted gene 6065	1.12398	2.32359	1.98376	2.08049	1.78632	1.83721
NC_000073.6	17812682	17815627	+	1510	gene-Ceacam14	Ceacam14	protein_coding	67084	carcinoembryonic antigen-related cell adhesion molecule 14	0	0	0	0	0	0
NC_000073.6	17871744	17919043	+	5364	gene-Gm5155	Gm5155	protein_coding	381852	predicted gene 5155	0	0	0	0	0	0
NC_000073.6	17972167	17978556	+	1011	gene-Ceacam11	Ceacam11	protein_coding	66996	carcinoembryonic antigen-related cell adhesion molecule 11	0	0	0	0	0	0
NC_000073.6	18009889	18019220	+	1085	gene-Ceacam13	Ceacam13	protein_coding	69785	carcinoembryonic antigen-related cell adhesion molecule 13	0	0	0	0	0	0
NC_000073.6	18065929	18077986	+	2611	gene-Ceacam12	Ceacam12	protein_coding	67315	carcinoembryonic antigen-related cell adhesion molecule 12	0	0	0	0	0	0
NC_000073.6	18176494	18181862	+	609	gene-Igfl3	Igfl3	protein_coding	232925	IGF-like family member 3	0	0	0	0	0	0
NC_000073.6	18229716	18231487	+	1615	gene-Gm9521	Gm9521	pseudogene	671190	predicted gene 9521	0.0854872	0	0	0.189885	0	0
NC_000073.6	18245225	18266092	+	3066	gene-Mill1	Mill1	protein_coding	266815	MHC I like leukocyte 1	0	0	0	0	0	0
NC_000073.6	18345744	18355038	-	2632	gene-Psg18	Psg18	protein_coding	26438	pregnancy specific glycoprotein 18	0	0	0	0	0	0
NC_000073.6	18374361	18377622	-	3041	gene-Gm5997	Gm5997	pseudogene	546936	predicted gene 5997	0.953403	0.79777	0.673082	0.554639	0.673437	0.989459
NC_000073.6	18422536	18432055	-	1963	gene-Psg28	Psg28	protein_coding	114871	pregnancy-specific glycoprotein 28	0	0	0	0	0	0
NC_000073.6	18452336	18456829	-	2946	gene-Gm8314	Gm8314	pseudogene	666831	predicted gene 8314	2.67126	1.84075	1.7866	1.92576	1.63857	2.24701
NC_000073.6	18474577	18484196	-	2110	gene-Psg26	Psg26	protein_coding	574429	pregnancy-specific glycoprotein 26	0	0	0	0	0	0
NC_000073.6	18508910	18511739	-	2830	gene-Gm4880	Gm4880	pseudogene	232930	predicted pseudogene 4880	2.43925	2.06749	1.96315	1.40871	1.75743	2.0733
NC_000073.6	18519702	18532266	-	3283	gene-Psg25	Psg25	protein_coding	114868	pregnancy-specific glycoprotein 25	0	0	0	0	0	0
NC_000073.6	18549085	18549191	+	107	gene-Gm26062	Gm26062	snRNA	115486565		0	0	0	0	0	0
NC_000073.6	18556514	18567305	-	1942	gene-Psg27	Psg27	protein_coding	545925	pregnancy-specific glycoprotein 27	0	0	0	0	0	0
NC_000073.6	18577504	18579130	-	1282	gene-Gm19091	Gm19091	pseudogene	100418238	predicted gene%2C 19091	0	0	0	0	0	0
NC_000073.6	18606343	18616501	-	2179	gene-Psg23	Psg23	protein_coding	56868	pregnancy-specific glycoprotein 23	0	0	0	0	0	0
NC_000073.6	18626491	18628098	-	1272	gene-Gm19092	Gm19092	pseudogene	100418239	predicted gene%2C 19092	0	0	0	0	0	0
NC_000073.6	18646654	18656725	-	2159	gene-Psg21	Psg21	protein_coding	72242	pregnancy-specific glycoprotein 21	0	0	0	0	0	0
NC_000073.6	18673985	18686277	-	2094	gene-Psg20	Psg20	protein_coding	434540	pregnancy-specific glycoprotein 20	0	0	0	0	0	0
NC_000073.6	18718051	18727438	+	2108	gene-Psg22	Psg22	protein_coding	243862	pregnancy-specific glycoprotein 22	0	0	0	0	0.138786	0
NC_000073.6	18745103	18745209	-	107	gene-Gm24464	Gm24464	snRNA	115486848		0	0	0	0	0	0
NC_000073.6	18786302	18789414	+	3113	gene-Sycp1-ps1	Sycp1-ps1	transcribed_pseudogene	20958	synaptonemal complex protein 1%2C pseudogene 1	0	0	0	0	0	0
NC_000073.6	18789120	18798546	-	2588	gene-Psg19	Psg19	protein_coding	26439	pregnancy specific glycoprotein 19	0	0	0	0	0	0
NC_000073.6	18813937	18821591	-	2084	gene-Psg17	Psg17	protein_coding	26437	pregnancy specific glycoprotein 17	0.0662485	0	0.350775	0.36788	0	0.0721916
NC_000073.6	18822788	18826231	-	2185	gene-Gm36044	Gm36044	pseudogene	102639822		0.0631862	0	0.200736	0.070175	0.133895	0.137709
NC_000073.6	18839958	18869696	+	6738	gene-Mill2	Mill2	protein_coding	243864	MHC I like leukocyte 2	5.40937	5.37957	8.22365	6.44005	5.51427	6.02861
NC_000073.6	18884690	18890438	+	681	gene-Pglyrp1	Pglyrp1	protein_coding	21946	peptidoglycan recognition protein 1	0	0	0.429378	0	0	0.220921
NC_000073.6	18890883	18910414	-	2121	gene-Ccdc61	Ccdc61	protein_coding	232933	coiled-coil domain containing 61	8.98281	11.9763	8.6164	8.6751	8.55197	10.8526
NC_000073.6	18925888	18965319	+	8372	gene-Nova2	Nova2	protein_coding	384569	NOVA alternative splicing regulator 2	0.890509	0.750012	1.03034	0.695966	0.908572	0.898515
NC_000073.6	18955022	18957538	-	2394	gene-Gm38952	Gm38952	lncRNA	105242860		0.461359	1.13259	1.16034	0.384292	0.611028	0.754122
NC_000073.6	18987524	18988962	+	1439	gene-Nanos2	Nanos2	protein_coding	378430	nanos C2HC-type zinc finger 2	0	0.0991709	0.203201	0	0.609924	0
NC_000073.6	18991240	19001766	+	2180	gene-Mypop	Mypop	protein_coding	232934	Myb-related transcription factor%2C partner of profilin	8.5497	11.5213	10.7976	9.84703	13.4202	10.835
NC_000073.6	19004058	19006763	+	2706	gene-Irf2bp1	Irf2bp1	protein_coding	272359	interferon regulatory factor 2 binding protein 1	20.1021	22.7825	21.3956	18.9257	18.4337	19.5704
NC_000073.6	19013283	19023539	-	2039	gene-Foxa3	Foxa3	protein_coding	15377	forkhead box A3	0.0677105	0.0699887	0	0	0	0
NC_000073.6	19024377	19054623	+	5410	gene-Sympk	Sympk	protein_coding	68188	symplekin	79.2133	74.2287	77.3984	73.1234	75.2491	70.8298
NC_000073.6	19054678	19074447	+	2401	gene-Rsph6a	Rsph6a	protein_coding	83434	radial spoke head 6 homolog A %28Chlamydomonas%29	0	0	0	0	0	0
NC_000073.6	19076112	19082778	+	2611	gene-Dmwd	Dmwd	protein_coding	13401	dystrophia myotonica-containing WD repeat motif	103.057	104.83	97.0394	100.714	94.0652	100.778
NC_000073.6	19083646	19093821	+	3089	gene-Dmpk	Dmpk	protein_coding	13400	dystrophia myotonica-protein kinase	138.598	119.192	110.847	98.1347	96.131	98.2364
NC_000073.6	19086828	19086892	+	65	gene-Mir3100	Mir3100	miRNA	100526504	microRNA 3100	12.7442	10.9775	17.9942	4.71792	18.0037	13.8874
NC_000073.6	19094544	19098549	+	3761	gene-Six5	Six5	protein_coding	20475	sine oculis-related homeobox 5	7.85568	11.6867	10.8457	7.74612	11.1626	7.88038
NC_000073.6	19098271	19118531	-	4557	gene-Bhmg1	Bhmg1	protein_coding	243866	basic helix-loop-helix and HMG-box containing 1	0.0302966	0.062632	0.0320832	0.0672953	0.0963002	0.0660291
NC_000073.6	19119859	19138261	+	5452	gene-Fbxo46	Fbxo46	protein_coding	243867	F-box protein 46	4.58349	4.37125	4.69287	4.16236	5.41977	5.87771
NC_000073.6	19140217	19149196	-	2100	gene-Qpctl	Qpctl	protein_coding	67369	glutaminyl-peptide cyclotransferase-like	22.4186	22.1535	22.6267	21.4665	20.7578	23.4268
NC_000073.6	19149445	19152734	+	749	gene-Snrpd2	Snrpd2	protein_coding	107686	small nuclear ribonucleoprotein D2	86.0813	98.6945	95.0613	101.334	112.298	96.4148
NC_000073.6	19156063	19170248	-	4795	gene-Gipr	Gipr	protein_coding	381853	gastric inhibitory polypeptide receptor	0	0.0297616	0.0304907	0.12791	0.0915204	0.0313759
NC_000073.6	19176421	19206482	+	3535	gene-Eml2	Eml2	protein_coding	72205	echinoderm microtubule associated protein like 2	30.19	27.5725	35.6926	27.0663	26.6077	28.685
NC_000073.6	19181465	19181562	+	98	gene-Mir330	Mir330	miRNA	724063	microRNA 330	0	0	0	0	4.47796	0
NC_000073.6	19212538	19224176	+	2884	gene-Gpr4	Gpr4	protein_coding	319197	G protein-coupled receptor 4	0.0957433	0.0989646	0.608335	0.212666	1.26803	0.782493
NC_000073.6	19228389	19246817	+	2260	gene-Opa3	Opa3	protein_coding	403187	optic atrophy 3	46.6111	46.9165	50.3301	49.3242	42.4601	46.9981
NC_000073.6	19242130	19242289	+	160	gene-Gm25134	Gm25134	snRNA	115486604		0.862886	0	0.913769	0	0	0
NC_000073.6	19249435	19256546	+	1404	gene-Gm38499	Gm38499	protein_coding	102637572	predicted gene%2C 38499	0.786677	0.609859	0.208266	2.40264	0.208376	1.07156
NC_000073.6	19256929	19271854	-	2252	gene-Vasp	Vasp	protein_coding	22323	vasodilator-stimulated phosphoprotein	83.5605	97.5882	91.9287	93.0071	126.534	100.476
NC_000073.6	19276805	19280095	-	2045	gene-Ppm1n	Ppm1n	protein_coding	232941	protein phosphatase%2C Mg2%2B/Mn2%2B dependent%2C 1N %28putative%29	0	0.139567	0	0	0	0.0735684
NC_000073.6	19282624	19296164	+	2102	gene-Rtn2	Rtn2	protein_coding	20167	reticulon 2 %28Z-band associated protein%29	25.9441	18.3306	30.3952	21.0084	12.9439	24.1918
NC_000073.6	19290607	19293081	-	487	gene-Gm51441	Gm51441	lncRNA	115486449		0	0	0	0	0	0
NC_000073.6	19298260	19300793	-	998	gene-Gm26802	Gm26802	lncRNA	105242862		0	0	0	0	0	0
NC_000073.6	19302696	19310118	-	3849	gene-Fosb	Fosb	protein_coding	14282	FBJ osteosarcoma oncogene B	0.502173	0.630298	0.911633	0.836576	1.36817	1.28988
NC_000073.6	19344067	19356524	+	2509	gene-Ercc1	Ercc1	protein_coding	13870	excision repair cross-complementing rodent repair deficiency%2C complementation group 1	24.3218	28.5528	29.7767	29.7009	34.6315	26.5636
NC_000073.6	19356007	19359483	-	2248	gene-Cd3eap	Cd3eap	protein_coding	70333	CD3E antigen%2C epsilon polypeptide associated protein	17.5648	14.7912	15.4788	18.6209	15.9424	16.5974
NC_000073.6	19359724	19378540	+	4237	gene-Ppp1r13l	Ppp1r13l	protein_coding	333654	protein phosphatase 1%2C regulatory subunit 13 like	4.26861	4.91744	5.72804	6.22449	9.70137	5.71678
NC_000073.6	19382017	19395694	+	3571	gene-Ercc2	Ercc2	protein_coding	13871	excision repair cross-complementing rodent repair deficiency%2C complementation group 2	18.0165	17.0641	20.0615	17.8623	18.3516	17.0206
NC_000073.6	19386643	19386717	+	75	gene-Mir343	Mir343	miRNA	100124438	microRNA 343	18.4082	24.7359	23.3925	16.3555	23.4048	12.0358
NC_000073.6	19394440	19404174	-	2463	gene-Klc3	Klc3	protein_coding	232943	kinesin light chain 3	2.13006	4.22964	3.44287	3.36173	3.3259	3.42065
NC_000073.6	19405689	19408309	+	240	gene-Gm38954	Gm38954	lncRNA	105242863		0	0	0	0	0	0
NC_000073.6	19411094	19421583	+	1415	gene-Ckm	Ckm	protein_coding	12715	creatine kinase%2C muscle	0	0	0	0	0.103378	0
NC_000073.6	19417466	19421417	-	2560	gene-A930016O22Rik	A930016O22Rik	lncRNA	100503495	RIKEN cDNA A930016O22 gene	0.161791	0.0557449	0.114221	0	0	0
NC_000073.6	19425102	19459330	-	4291	gene-Mark4	Mark4	protein_coding	232944	MAP/microtubule affinity regulating kinase 4	30.1799	33.9889	31.21	28.8727	29.9651	33.2029
NC_000073.6	19460797	19460935	-	139	gene-Gm23099	Gm23099	pseudogene	115486648		0	0	0	0	0	0
NC_000073.6	19463287	19496762	+	3968	gene-Exoc3l2	Exoc3l2	protein_coding	74463	exocyst complex component 3-like 2	0.27835	0.107893	0.0368455	0.0386422	0.479244	0.0379151
NC_000073.6	19505783	19508380	-	2040	gene-Bloc1s3	Bloc1s3	protein_coding	232946	biogenesis of lysosomal organelles complex-1%2C subunit 3	20.7093	16.789	19.3504	15.7842	17.5679	18.6584
NC_000073.6	19508665	19516145	+	832	gene-Trappc6a	Trappc6a	protein_coding	67091	trafficking protein particle complex 6A	15.9302	22.298	18.2754	19.1665	16.1752	16.8168
NC_000073.6	19517491	19525057	+	3264	gene-Nkpd1	Nkpd1	protein_coding	69547	NTPase%2C KAP family P-loop domain containing 1	0.0422983	0.0437215	0.0895852	0	0	0.0460929
NC_000073.6	19530800	19564704	-	5444	gene-Ppp1r37	Ppp1r37	protein_coding	232947	protein phosphatase 1%2C regulatory subunit 37	27.3131	30.8272	28.306	27.6302	25.1234	26.6682
NC_000073.6	19564949	19573343	-	763	gene-Gemin7	Gemin7	protein_coding	69731	gem nuclear organelle associated protein 7	81.7876	88.6541	96.7661	92.6425	85.5058	90.3078
NC_000073.6	19577287	19580656	+	1579	gene-Zfp296	Zfp296	protein_coding	63872	zinc finger protein 296	0.874362	0.813402	1.01851	0.194215	0.277923	0.19056
NC_000073.6	19581038	19604517	-	2767	gene-Clasrp	Clasrp	protein_coding	53609	CLK4-associating serine/arginine rich protein	40.715	42.0849	44.384	41.1731	34.5743	34.6893
NC_000073.6	19606217	19629438	-	2943	gene-Relb	Relb	protein_coding	19698	avian reticuloendotheliosis viral %28v-rel%29 oncogene related B	14.4489	22.1601	18.9771	21.5176	15.6569	24.0777
NC_000073.6	19631580	19665030	-	4957	gene-Clptm1	Clptm1	protein_coding	56457	cleft lip and palate associated transmembrane protein 1	123.551	129.003	115.824	118.781	107.386	122.13
NC_000073.6	19671579	19681460	-	644	gene-Gm44805	Gm44805	protein_coding	105886299	predicted gene 44805	0.214382	0.664784	3.63237	3.33331	4.99714	2.33614
NC_000073.6	19671579	19677941	-	813	gene-Apoc2	Apoc2	protein_coding	11813	apolipoprotein C-II	0.169818	0.526594	2.87731	2.64041	3.95838	1.85052
NC_000073.6	19678084	19681460	-	518	gene-Apoc4	Apoc4	protein_coding	11425	apolipoprotein C-IV	0	0	0	0	0	0
NC_000073.6	19689480	19692659	-	554	gene-Apoc1	Apoc1	protein_coding	11812	apolipoprotein C-I	0.498418	1.28797	1.58343	0.83032	2.64043	2.17252
NC_000073.6	19696244	19701310	-	3349	gene-Apoe	Apoe	protein_coding	11816	apolipoprotein E	624.473	655.156	996.748	1007.35	578.83	903.088
NC_000073.6	19701313	19715442	-	1824	gene-Tomm40	Tomm40	protein_coding	53333	translocase of outer mitochondrial membrane 40	57.3744	60.9477	55.3071	66.7467	62.955	59.5521
NC_000073.6	19715464	19720152	+	1087	gene-Gm38955	Gm38955	lncRNA	105242864		0.127012	0	0	0	0	0
NC_000073.6	19716644	19749573	-	3444	gene-Nectin2	Nectin2	protein_coding	19294	nectin cell adhesion molecule 2	14.9527	16.616	19.9522	20.8361	26.1214	20.7062
NC_000073.6	19749570	19754953	+	2729	gene-Gm34744	Gm34744	lncRNA	102638099		0.202362	0.156878	0.160722	0.224745	0.214408	0.165387
NC_000073.6	19756138	19770532	-	2407	gene-Bcam	Bcam	protein_coding	57278	basal cell adhesion molecule	225.878	177.391	228.75	169.003	108.236	230.828
NC_000073.6	19773246	19790133	+	1899	gene-LOC115486450	LOC115486450	lncRNA	115486450		0.145405	0.0751485	0.384948	0	0	0
NC_000073.6	19779718	19796809	-	1662	gene-Cblc	Cblc	protein_coding	80794	Casitas B-lineage lymphoma c	0.249209	0.0858646	0.263904	0.0922577	0	0.271566
NC_000073.6	19808462	19822824	-	1904	gene-Bcl3	Bcl3	protein_coding	12051	B cell leukemia/lymphoma 3	24.8714	36.9509	33.4025	31.0852	32.1908	47.1728
NC_000073.6	19816585	19818618	+	363	gene-Gm16174	Gm16174	lncRNA	102638408	predicted gene 16174	1.52134	2.75192	1.20829	3.80163	1.20893	2.90119
NC_000073.6	19829994	19847605	+	3104	gene-Gm34891	Gm34891	lncRNA	102638293		0.355829	0.229876	0.235508	0	0	0.0969377
NC_000073.6	19852003	19858355	+	998	gene-Gm19345	Gm19345	protein_coding	100502736	predicted gene%2C 19345	0.276677	0.285986	1.31846	0.15364	0.586293	0.602995
NC_000073.6	19852097	19871426	-	5378	gene-Ceacam16	Ceacam16	protein_coding	330483	carcinoembryonic antigen-related cell adhesion molecule 16	0.0256716	0	0	0.0570221	0.0543994	0
NC_000073.6	19875742	19887990	-	3386	gene-Ceacam19	Ceacam19	protein_coding	319930	carcinoembryonic antigen-related cell adhesion molecule 19	0	0	0	0	0	0
NC_000073.6	19903578	19921143	-	2888	gene-Pvr	Pvr	protein_coding	52118	poliovirus receptor	159.287	120.57	98.2618	103.16	86.4612	107.209
NC_000073.6	19911806	19912411	+	606	gene-Gm16184	Gm16184	pseudogene	100416336	predicted gene 16184	0	0	0	0	0	0
NC_000073.6	19937305	19953654	-	2148	gene-Igsf23	Igsf23	protein_coding	70080	immunoglobulin superfamily%2C member 23	0	0.0664371	0	0	0	0.210122
NC_000073.6	19953764	19954623	+	860	gene-Rpl7a-ps8	Rpl7a-ps8	pseudogene	243872	ribosomal protein L7A%2C pseudogene 8	0.160537	0	0	0.178293	0.170093	0.174939
NC_000073.6	19965352	19991113	+	2963	gene-Ceacam20	Ceacam20	protein_coding	71601	carcinoembryonic antigen-related cell adhesion molecule 20	0	0	0.0986858	0	0	0
NC_000073.6	19991393	20062942	+	3644	gene-Nlrp9b	Nlrp9b	protein_coding	243874	NLR family%2C pyrin domain containing 9B	0	0	0	0	0	0
NC_000073.6	20010084	20010202	-	119	gene-n-R5s152	n-R5s152	pseudogene	115486665		0	0	0	0	0	0
NC_000073.6	20013534	20013933	-	400	gene-Gm8432	Gm8432	pseudogene	667040		0	0	0	0	0	0
NC_000073.6	20072677	20073476	+	729	gene-Gm18877	Gm18877	pseudogene	100417882	predicted gene%2C 18877	0	0	0	0	0	0
NC_000073.6	20101158	20102081	+	924	gene-Vmn1r91	Vmn1r91	protein_coding	667067	vomeronasal 1 receptor 91	0	0	0	0	0	0
NC_000073.6	20121656	20122579	-	924	gene-Vmn1r240	Vmn1r240	protein_coding	620401	vomeronasal 1 receptor 240	0	0	0	0	0	0
NC_000073.6	20138123	20139088	-	966	gene-Vmn1r93	Vmn1r93	protein_coding	404290	vomeronasal 1 receptor 93	0	0	0	0	0	0
NC_000073.6	20167460	20168377	-	918	gene-Vmn1r94	Vmn1r94	protein_coding	620537	vomeronasal 1 receptor 94	0	0	0	0	0	0
NC_000073.6	20193710	20194633	+	924	gene-Vmn1r95	Vmn1r95	protein_coding	100312475	vomeronasal 1 receptor%2C 95	0	0	0	0	0	0
NC_000073.6	20204684	20205607	-	924	gene-Vmn1r241	Vmn1r241	protein_coding	620574	vomeronasal 1 receptor 241	0	0	0	0	0	0
NC_000073.6	20232908	20233828	-	921	gene-Vmn1r242	Vmn1r242	protein_coding	100043523	vomeronasal 1 receptor 242	0	0	0	0	0	0
NC_000073.6	20260685	20261685	-	1001	gene-Gm5890	Gm5890	pseudogene	545926		0	0	0	0	0	0
NC_000073.6	20289684	20290529	+	722	gene-Gm4501	Gm4501	pseudogene	100043528	predicted gene 4501	0	0	0	0	0	0
NC_000073.6	20333142	20334065	-	924	gene-Vmn1r243	Vmn1r243	protein_coding	100042964	vomeronasal 1 receptor 243	0	0	0	0	0	0
NC_000073.6	20356626	20358918	-	2293	gene-Vmn1r-ps79	Vmn1r-ps79	transcribed_pseudogene	100042966	vomeronasal 1 receptor%2C pseudogene 79	0	0	0	0	0	0
NC_000073.6	20374493	20375410	-	918	gene-Vmn1r244	Vmn1r244	protein_coding	435949	vomeronasal 1 receptor 244	0	0	0	0	0	0
NC_000073.6	20417942	20418865	+	924	gene-Vmn1r100	Vmn1r100	protein_coding	100043536	vomeronasal 1 receptor 100	0	0	0	0	0	0
NC_000073.6	20441670	20442593	-	924	gene-Vmn1r101	Vmn1r101	protein_coding	100042968	vomeronasal 1 receptor 101	0	0	0	0	0	0
NC_000073.6	20473960	20474925	-	966	gene-Gm10670	Gm10670	protein_coding	100042971	predicted gene 10670	0	0	0	0	0	0
NC_000073.6	20509617	20510534	-	918	gene-Vmn1r103	Vmn1r103	protein_coding	667129	vomeronasal 1 receptor 103	0	0	0	0	0	0
NC_000073.6	20533837	20534760	+	924	gene-Vmn1r104	Vmn1r104	protein_coding	667135	vomeronasal 1 receptor 104	0	0	0	0	0	0
NC_000073.6	20544834	20545757	-	924	gene-Vmn1r245	Vmn1r245	protein_coding	435946	vomeronasal 1 receptor 245	0	0	0	0	0	0
NC_000073.6	20575321	20576241	-	921	gene-Vmn1r246	Vmn1r246	protein_coding	100042976	vomeronasal 1 receptor 246	0	0	0	0	0	0
NC_000073.6	20592972	20599021	-	1517	gene-Gm4513	Gm4513	protein_coding	101055864	predicted gene 4513	0	0	0	0	0	0
NC_000073.6	20668918	20669841	+	924	gene-Vmn1r107	Vmn1r107	protein_coding	673977	vomeronasal 1 receptor 107	0	0	0	0	0	0
NC_000073.6	20702296	20703216	-	921	gene-Vmn1r111	Vmn1r111	protein_coding	667292	vomeronasal 1 receptor 111	0	0	0	0	0	0
NC_000073.6	20724512	20730624	-	1594	gene-Gm10668	Gm10668	protein_coding	100043566	predicted gene 10668	0	0	0	0	0	0
NC_000073.6	20771185	20772078	+	894	gene-Vmn1r112	Vmn1r112	protein_coding	100043569	vomeronasal 1 receptor 112	0	0	0	0	0	0
NC_000073.6	20787285	20788208	+	924	gene-Vmn1r113	Vmn1r113	protein_coding	436135	vomeronasal 1 receptor 113	0	0	0	0	0	0
NC_000073.6	20811221	20812186	-	966	gene-Vmn1r114	Vmn1r114	protein_coding	100042996	vomeronasal 1 receptor 114	0	0	0	0	0	0
NC_000073.6	20844098	20844985	-	888	gene-Vmn1r115	Vmn1r115	protein_coding	667273	vomeronasal 1 receptor 115	0	0	0	0	0	0
NC_000073.6	20872256	20873179	+	924	gene-Vmn1r116	Vmn1r116	protein_coding	667268	vomeronasal 1 receptor 116	0	0	0	0	0	0
NC_000073.6	20883198	20884121	-	924	gene-Vmn1r117	Vmn1r117	protein_coding	667262	vomeronasal 1 receptor 117	0	0	0	0	0	0
NC_000073.6	20911427	20912347	-	921	gene-Vmn1r118	Vmn1r118	protein_coding	667259	vomeronasal 1 receptor 118	0	0	0	0	0	0
NC_000073.6	20939253	20940210	-	958	gene-Gm4526	Gm4526	pseudogene	100043574		0	0	0	0	0	0
NC_000073.6	20968124	20968788	+	665	gene-Gm4528	Gm4528	pseudogene	100043576	predicted gene 4528	0	0	0	0	0	0
NC_000073.6	21011532	21012455	-	924	gene-Vmn1r119	Vmn1r119	protein_coding	384696	vomeronasal 1 receptor 119	0	0	0	0	0	0
NC_000073.6	21052867	21053784	-	918	gene-Vmn1r120	Vmn1r120	protein_coding	435953	vomeronasal 1 receptor 120	0	0	0	0	0	0
NC_000073.6	21097569	21098513	-	945	gene-Vmn1r121	Vmn1r121	protein_coding	667240	vomeronasal 1 receptor 121	0	0	0	0	0	0
NC_000073.6	21133211	21134128	-	918	gene-Vmn1r122	Vmn1r122	protein_coding	435951	vomeronasal 1 receptor 122	0	0	0	0	0	0
NC_000073.6	21162185	21163108	+	924	gene-Vmn1r123	Vmn1r123	protein_coding	384695	vomeronasal 1 receptor 123	0	0	0	0	0	0
NC_000073.6	21184560	21185616	-	1057	gene-Gm5157	Gm5157	protein_coding	381937		0	0	0	0	0	0
NC_000073.6	21229556	21230397	+	748	gene-Gm4536	Gm4536	pseudogene	100043588	predicted gene 4536	0	0	0	0	0	0
NC_000073.6	21259694	21260617	-	924	gene-Vmn1r124	Vmn1r124	protein_coding	670764	vomeronasal 1 receptor 124	0	0	0	0	0	0
NC_000073.6	21272179	21273102	+	924	gene-Vmn1r125	Vmn1r125	protein_coding	667215	vomeronasal 1 receptor 125	0	0	0	0	0	0
NC_000073.6	21300502	21301467	-	966	gene-Vmn1r126	Vmn1r126	protein_coding	100043013	vomeronasal 1 receptor 126	0	0	0	0	0	0
NC_000073.6	21318944	21319861	-	918	gene-Vmn1r127	Vmn1r127	protein_coding	621561	vomeronasal 1 receptor 127	0	0	0	0	0	0
NC_000073.6	21349373	21350296	+	924	gene-Vmn1r128	Vmn1r128	protein_coding	667199	vomeronasal 1 receptor 128	0	0	0	0	0	0
NC_000073.6	21360368	21361291	-	924	gene-Vmn1r129	Vmn1r129	protein_coding	621510	vomeronasal 1 receptor 129	0	0	0	0	0	0
NC_000073.6	21427000	21427941	-	942	gene-Gm6882	Gm6882	protein_coding	628475		0	0	0	0	0	0
NC_000073.6	21445773	21465923	+	495	gene-Gm4541	Gm4541	transcribed_pseudogene	100043595	predicted gene 4541	0	0	0	0	0	0
NC_000073.6	21511780	21512703	+	924	gene-Vmn1r130	Vmn1r130	protein_coding	100043596	vomeronasal 1 receptor 130	0	0	0	0	0	0
NC_000073.6	21545170	21546090	-	921	gene-Vmn1r131	Vmn1r131	protein_coding	100043016	vomeronasal 1 receptor 131	0	0	0	0	0	0
NC_000073.6	21567673	21568697	-	1025	gene-Gm4545	Gm4545	pseudogene	100043602		0	0	0	0	0	0
NC_000073.6	21612745	21615147	+	2403	gene-Vmn1r132	Vmn1r132	protein_coding	100043604	vomeronasal 1 receptor 132	0	0	0	0	0	0
NC_000073.6	21670360	21676421	-	1099	gene-Gm8600	Gm8600	protein_coding	667378		0	0	0	0	0	0
NC_000073.6	21720330	21721021	+	692	gene-Gm4548	Gm4548	pseudogene	100043607	predicted gene 4548	0	0	0	0	0	0
NC_000073.6	21760531	21761475	-	945	gene-Vmn1r247	Vmn1r247	protein_coding	100043019	vomeronasal 1 receptor 247	0	0	0	0	0	0
NC_000073.6	21795811	21796728	-	918	gene-Vmn1r248	Vmn1r248	protein_coding	100043025	vomeronasal 1 receptor 248	0	0	0	0	0	0
NC_000073.6	21832351	21833274	+	924	gene-Vmn1r135	Vmn1r135	protein_coding	667404	vomeronasal 1 receptor 135	0	0	0	0	0	0
NC_000073.6	21843344	21844267	-	924	gene-Vmn1r249	Vmn1r249	protein_coding	435940	vomeronasal 1 receptor 249	0	0	0	0	0	0
NC_000073.6	21909434	21921291	-	1726	gene-Gm5891	Gm5891	protein_coding	545929	predicted gene 5891	0	0	0	0	0	0
NC_000073.6	21936134	21956425	+	2216	gene-Gm16443	Gm16443	pseudogene	667421		0	0	0	0	0	0
NC_000073.6	21994587	21995510	+	924	gene-Vmn1r137	Vmn1r137	protein_coding	100043614	vomeronasal 1 receptor 137	0	0	0	0	0	0
NC_000073.6	22027977	22028897	-	921	gene-Vmn1r138	Vmn1r138	protein_coding	100043029	vomeronasal 1 receptor 138	0	0	0	0	0	0
NC_000073.6	22050481	22051504	-	1024	gene-Gm6176	Gm6176	protein_coding	620736		0	0	0	0	0	0
NC_000073.6	22096867	22097760	+	894	gene-Vmn1r139	Vmn1r139	protein_coding	667444	vomeronasal 1 receptor 139	0	0	0	0	0	0
NC_000073.6	22117322	22118245	-	924	gene-Gm16451	Gm16451	protein_coding	100043033	predicted pseudogene 16451	0	0	0	0	0	0
NC_000073.6	22133776	22134741	-	966	gene-Vmn1r250	Vmn1r250	protein_coding	100043037	vomeronasal 1 receptor 250	0	0	0	0	0	0
NC_000073.6	22163118	22164035	-	918	gene-Vmn1r142	Vmn1r142	protein_coding	667464	vomeronasal 1 receptor 142	0	0	0	0	0	0
NC_000073.6	22189377	22190300	+	924	gene-Vmn1r143	Vmn1r143	protein_coding	667469	vomeronasal 1 receptor 143	0	0	0	0	0	0
NC_000073.6	22200341	22201264	-	924	gene-Vmn1r251	Vmn1r251	protein_coding	667472	vomeronasal 1 receptor 251	0	0	0	0	0	0
NC_000073.6	22228564	22229484	-	921	gene-Vmn1r252	Vmn1r252	protein_coding	667094	vomeronasal 1 receptor 252	0	0	0	0	0	0
NC_000073.6	22256042	22257343	-	1302	gene-Gm4557	Gm4557	pseudogene	100043625		0	0	0	0	0	0
NC_000073.6	22285339	22286184	+	726	gene-Gm4558	Gm4558	pseudogene	100043626	predicted gene 4558	0	0	0	0	0	0
NC_000073.6	22328794	22329717	-	924	gene-Vmn1r253	Vmn1r253	protein_coding	100043043	vomeronasal 1 receptor 253	0	0	0	0	0	0
NC_000073.6	22352435	22353397	-	963	gene-Vmn1r-ps70	Vmn1r-ps70	pseudogene	100043048	vomeronasal 1 receptor%2C pseudogene 70	0	0	0	0	0	0
NC_000073.6	22370122	22371039	-	918	gene-Vmn1r254	Vmn1r254	protein_coding	667485	vomeronasal 1 receptor 254	0	0	0	0	0	0
NC_000073.6	22412231	22414669	+	2439	gene-Vmn1r148	Vmn1r148	protein_coding	81011	vomeronasal 1 receptor 148	0	0	0	0	0	0
NC_000073.6	22437306	22438229	-	924	gene-Vmn1r149	Vmn1r149	protein_coding	100043051	vomeronasal 1 receptor 149	0	0	0	0	0	0
NC_000073.6	22463110	22464075	-	966	gene-Gm10665	Gm10665	protein_coding	100043058	predicted gene 10665	0	0	0	0	0	0
NC_000073.6	22498761	22499678	-	918	gene-Vmn1r151	Vmn1r151	protein_coding	435947	vomeronasal 1 receptor 151	0	0	0	0	0	0
NC_000073.6	22522967	22523890	+	924	gene-Vmn1r152	Vmn1r152	protein_coding	667504	vomeronasal 1 receptor 152	0	0	0	0	0	0
NC_000073.6	22533964	22534887	-	924	gene-Vmn1r255	Vmn1r255	protein_coding	667512	vomeronasal 1 receptor 255	0	0	0	0	0	0
NC_000073.6	22564423	22565343	-	921	gene-Vmn1r256	Vmn1r256	protein_coding	100043061	vomeronasal 1 receptor 256	0	0	0	0	0	0
NC_000073.6	22582079	22588127	-	1517	gene-Gm4565	Gm4565	protein_coding	100043638	predicted gene 4565	0	0	0	0	0	0
NC_000073.6	22658018	22658941	+	924	gene-Vmn1r155	Vmn1r155	protein_coding	667530	vomeronasal 1 receptor 155	0	0	0	0	0	0
NC_000073.6	22691397	22692317	-	921	gene-Vmn1r257	Vmn1r257	protein_coding	667543	vomeronasal 1 receptor 257	0	0	0	0	0	0
NC_000073.6	22713598	22719710	-	1594	gene-Gm4567	Gm4567	protein_coding	100043645	predicted gene 4567	0	0	0	0	0	0
NC_000073.6	22761697	22762590	+	894	gene-Vmn1r157	Vmn1r157	protein_coding	667551	vomeronasal 1 receptor 157	0	0	0	0	0	0
NC_000073.6	22789859	22790782	-	924	gene-Vmn1r158	Vmn1r158	protein_coding	100043067	vomeronasal 1 receptor 158	0	0	0	0	0	0
NC_000073.6	22842688	22843605	-	918	gene-Vmn1r159	Vmn1r159	protein_coding	670857	vomeronasal 1 receptor 159	0	0	0	0	0	0
NC_000073.6	22871224	22872147	+	924	gene-Vmn1r160	Vmn1r160	protein_coding	620758	vomeronasal 1 receptor 160	0	0	0	0	0	0
NC_000073.6	22891234	22892268	+	796	gene-Gm19900	Gm19900	pseudogene	100503796		0	0	0	0	0	0
NC_000073.6	22893553	22899614	-	1099	gene-Gm8708	Gm8708	protein_coding	667570		0	0	0	0	0	0
NC_000073.6	22943529	22944220	+	692	gene-Gm4574	Gm4574	pseudogene	100043658	predicted gene 4574	0	0	0	0	0	0
NC_000073.6	22983729	22984673	-	945	gene-Vmn1r258	Vmn1r258	protein_coding	100043079	vomeronasal 1 receptor 258	0	0	0	0	0	0
NC_000073.6	23019006	23019923	-	918	gene-Vmn1r259	Vmn1r259	protein_coding	100043083	vomeronasal 1 receptor 259	0	0	0	0	0	0
NC_000073.6	23055540	23056463	+	924	gene-Vmn1r163	Vmn1r163	protein_coding	667586	vomeronasal 1 receptor 163	0	0	0	0	0	0
NC_000073.6	23066533	23067456	-	924	gene-Vmn1r260	Vmn1r260	protein_coding	667599	vomeronasal 1 receptor 260	0	0	0	0	0	0
NC_000073.6	23132623	23144478	-	1724	gene-Gm10662	Gm10662	protein_coding	100043665	predicted gene 10662	0	0	0	0	0	0
NC_000073.6	23217332	23218255	+	924	gene-Vmn1r165	Vmn1r165	protein_coding	100043667	vomeronasal 1 receptor 165	0	0	0	0	0	0
NC_000073.6	23250762	23251682	-	921	gene-Vmn1r166	Vmn1r166	protein_coding	100043088	vomeronasal 1 receptor 166	0	0	0	0	0	0
NC_000073.6	23272788	23275243	-	1414	gene-Gm6902	Gm6902	protein_coding	628664	predicted gene 6902	0	0	0	0	0	0
NC_000073.6	23301192	23362277	+	3425	gene-Nlrp4e	Nlrp4e	protein_coding	446099	NLR family%2C pyrin domain containing 4E	0	0	0	0	0	0
NC_000073.6	23357094	23358779	+	1686	gene-Krt8-ps	Krt8-ps	pseudogene	434261	keratin 8%2C pseudogene	0	0	0	0	0	0
NC_000073.6	23385889	23441923	+	3542	gene-Nlrp5	Nlrp5	protein_coding	23968	NLR family%2C pyrin domain containing 5	0.077957	0	0	0.0865795	0.0825974	0.0424752
NC_000073.6	23446297	23447095	+	799	gene-Gm18598	Gm18598	pseudogene	100417412	predicted gene%2C 18598	0	0	0	0	0	0
NC_000073.6	23486375	23487297	-	923	gene-Vmn1r-ps84	Vmn1r-ps84	pseudogene	100043095	vomeronasal 1 receptor%2C pseudogene 84	0	0	0	0	0	0
NC_000073.6	23504642	23505589	-	948	gene-Vmn1r167	Vmn1r167	protein_coding	622032	vomeronasal 1 receptor 167	0	0	0	0	0	0
NC_000073.6	23526078	23526956	+	879	gene-Gm8745	Gm8745	pseudogene	667651	predicted gene 8745	0	0	0	0	0	0
NC_000073.6	23540720	23541649	+	930	gene-Vmn1r168	Vmn1r168	protein_coding	100043101	vomeronasal 1 receptor 168	0	0	0	0	0	0
NC_000073.6	23577185	23578099	+	915	gene-Vmn1r169	Vmn1r169	protein_coding	100043103	vomeronasal 1 receptor 169	0	0	0	0	0	0
NC_000073.6	23606175	23607089	+	915	gene-Vmn1r170	Vmn1r170	protein_coding	546944	vomeronasal 1 receptor 170	0	0	0	0	0	0
NC_000073.6	23631988	23633568	+	1581	gene-Vmn1r171	Vmn1r171	protein_coding	81012	vomeronasal 1 receptor 171	0	0	0	0	0	0
NC_000073.6	23658316	23660663	+	1325	gene-Vmn1r172	Vmn1r172	protein_coding	81010	vomeronasal 1 receptor 172	0	0	0	0	0	0
NC_000073.6	23702342	23703283	+	942	gene-Vmn1r173	Vmn1r173	protein_coding	545934	vomeronasal 1 receptor 173	0	0	0	0	0	0
NC_000073.6	23753911	23754852	+	942	gene-Vmn1r174	Vmn1r174	protein_coding	404291	vomeronasal 1 receptor 174	0	0	0	0	0	0
NC_000073.6	23786586	23787473	+	888	gene-Gm17780	Gm17780	pseudogene	100047529		0	0	0	0	0	0
NC_000073.6	23808286	23809200	-	915	gene-Vmn1r175	Vmn1r175	protein_coding	622222	vomeronasal 1 receptor 175	0	0	0	0	0	0
NC_000073.6	23834812	23835726	-	915	gene-Vmn1r176	Vmn1r176	protein_coding	546943	vomeronasal 1 receptor 176	0	0	0	0	0	0
NC_000073.6	23865520	23866449	-	930	gene-Vmn1r177	Vmn1r177	protein_coding	384572	vomeronasal 1 receptor 177	0	0	0	0	0	0
NC_000073.6	23893529	23894443	+	915	gene-Vmn1r178	Vmn1r178	protein_coding	232959	vomeronasal 1 receptor 178	0	0.467892	0.159785	0	0	0
NC_000073.6	23928386	23929357	+	972	gene-Vmn1r179	Vmn1r179	protein_coding	404286	vomeronasal 1 receptor 179	0	0	0	0	0	0
NC_000073.6	23946646	23947290	-	645	gene-Gm10175	Gm10175	pseudogene	100043121	predicted gene 10175	110.235	121.688	103.135	121.715	124.962	110.328
NC_000073.6	23952387	23953356	+	970	gene-Vmn1r180	Vmn1r180	protein_coding	232962	vomeronasal 1 receptor 180	0.284664	0.147121	0.150725	0	0.150804	0
NC_000073.6	23964956	23965675	+	720	gene-Gm5324	Gm5324	pseudogene	384575		0	0	0	0	0	0
NC_000073.6	23974635	23976073	+	253	gene-LOC115486484	LOC115486484	lncRNA	115486484		0	0	0	0	0	1.18931
NC_000073.6	23983961	23985048	+	1088	gene-Vmn1r181	Vmn1r181	protein_coding	404289	vomeronasal 1 receptor 181	20.0494	22.0356	33.5945	30.1591	17.2094	39.5477
NC_000073.6	24003111	24004028	+	918	gene-V1rd19	V1rd19	protein_coding	404287	vomeronasal 1 receptor%2C D19	0.601577	0.621817	0.63705	0.668115	0.796732	1.63886
NC_000073.6	24054774	24055691	+	918	gene-Vmn1r183	Vmn1r183	protein_coding	209824	vomeronasal 1 receptor 183	0	0	0.159263	0	0	0
NC_000073.6	24069608	24077901	-	741	gene-Gm36694	Gm36694	pseudogene	102640682		3.35373	0.770348	4.34071	3.72467	0.592227	1.62426
NC_000073.6	24081877	24107709	+	4048	gene-Zfp180	Zfp180	protein_coding	210135	zinc finger protein 180	76.2955	74.35	80.1444	76.3631	54.313	80.7242
NC_000073.6	24112320	24127952	+	3507	gene-Zfp112	Zfp112	protein_coding	57745	zinc finger protein 112	5.03904	4.10989	5.12774	4.89684	3.17003	3.60353
NC_000073.6	24132372	24143244	+	5460	gene-Zfp235	Zfp235	protein_coding	56525	zinc finger protein 235	7.56053	9.72289	10.9251	8.03169	6.83176	9.94716
NC_000073.6	24175022	24183170	+	3117	gene-Zfp114	Zfp114	protein_coding	232966	zinc finger protein 114	2.569	1.73977	1.92311	1.37738	1.59561	2.172
NC_000073.6	24186562	24188738	-	1648	gene-Gm51472	Gm51472	lncRNA	115486504		0	0.086594	0.0887155	0.279124	0	0
NC_000073.6	24193215	24208149	-	8069	gene-Zfp111	Zfp111	protein_coding	56707	zinc finger protein 111	8.33264	8.24159	9.02331	7.98111	7.68655	8.68862
NC_000073.6	24227795	24252339	-	3277	gene-Zfp109	Zfp109	protein_coding	56869	zinc finger protein 109	5.39271	5.79189	6.55839	5.24053	4.59776	5.41739
NC_000073.6	24254726	24262445	+	2732	gene-Zfp108	Zfp108	protein_coding	54678	zinc finger protein 108	4.95244	5.27577	5.3515	4.60222	4.60472	4.95617
NC_000073.6	24267984	24277794	+	5667	gene-Zfp93	Zfp93	protein_coding	22755	zinc finger protein 93	4.50705	4.25577	3.84405	4.43736	4.85277	4.35387
NC_000073.6	24278402	24287148	-	1244	gene-Gm51471	Gm51471	lncRNA	115486503		0	0	0	0	0	0
NC_000073.6	24288227	24289313	+	557	gene-Gm51469	Gm51469	lncRNA	115486501		0	0	0	0	0	0
NC_000073.6	24291045	24303840	-	3069	gene-Zfp61	Zfp61	protein_coding	22719	zinc finger protein 61	13.4958	18.3673	18.722	17.0869	11.9159	16.1771
NC_000073.6	24301704	24316698	-	5134	gene-Zfp94	Zfp94	protein_coding	22756	zinc finger protein 94	2.47403	2.86303	3.36034	2.15036	2.90623	2.1099
NC_000073.6	24303850	24308498	+	267	gene-Gm51470	Gm51470	lncRNA	115486502		0	0	0	0	0	0
NC_000073.6	24316693	24319501	+	1232	gene-Gm44513	Gm44513	pseudogene	108167470		0	0	0	0	0	0
NC_000073.6	24333080	24333965	-	886	gene-Tescl	Tescl	protein_coding	69301	tescalcin-like	0	0	0	0	0	0
NC_000073.6	24349196	24354247	+	1377	gene-Lypd5	Lypd5	protein_coding	76942	Ly6/Plaur domain containing 5	0	0	0	0	0	0
NC_000073.6	24355066	24355873	-	412	gene-Gm38964	Gm38964	lncRNA	105242876		0	0	0	1.1165	0	0
NC_000073.6	24369826	24385212	+	2474	gene-Kcnn4	Kcnn4	protein_coding	16534	potassium intermediate/small conductance calcium-activated channel%2C subfamily N%2C member 4	89.1207	118.826	99.6947	99.7218	61.8468	131.413
NC_000073.6	24397517	24422777	+	4485	gene-Smg9	Smg9	protein_coding	71997	smg-9 homolog%2C nonsense mediated mRNA decay factor %28C. elegans%29	20.4707	20.9685	20.9607	20.1024	18.232	20.2609
NC_000073.6	24431919	24445682	-	2048	gene-Irgc1	Irgc1	protein_coding	210145	immunity-related GTPase family%2C cinema 1	0	0	0	0	0	0.146921
NC_000073.6	24447572	24451335	+	1339	gene-Gm36159	Gm36159	lncRNA	102639971		0	0	0	0	0	0
NC_000073.6	24450276	24452287	-	947	gene-LOC115486505	LOC115486505	lncRNA	115486505		0	0	0	0	0	0
NC_000073.6	24460937	24475970	+	1715	gene-Plaur	Plaur	protein_coding	18793	plasminogen activator%2C urokinase receptor	31.4765	27.5429	27.1946	31.3817	51.262	25.791
NC_000073.6	24482023	24504533	+	2155	gene-Cadm4	Cadm4	protein_coding	260299	cell adhesion molecule 4	2384.21	2969.96	2342.51	2327.17	1475.02	2795.95
NC_000073.6	24504548	24515682	+	4172	gene-Zfp428	Zfp428	protein_coding	232969	zinc finger protein 428	5.03006	6.15706	5.88737	3.89579	2.94524	4.97645
NC_000073.6	24530648	24538600	+	6124	gene-Irgq	Irgq	protein_coding	210146	immunity-related GTPase family%2C Q	71.4206	68.6736	62.2867	53.9568	50.5196	60.2625
NC_000073.6	24541654	24546668	-	1222	gene-Pinlyp	Pinlyp	protein_coding	641361	phospholipase A2 inhibitor and LY6/PLAUR domain containing	0	0	0	0	0	0
NC_000073.6	24546699	24573438	+	4103	gene-Xrcc1	Xrcc1	protein_coding	22594	X-ray repair complementing defective repair in Chinese hamster cells 1	15.4449	18.1557	18.3155	18.0875	20.2147	14.8137
NC_000073.6	24583838	24587840	-	2940	gene-Zfp575	Zfp575	protein_coding	101544	zinc finger protein 575	0.516558	1.06787	0.397831	1.04308	1.84094	0.921106
NC_000073.6	24587543	24608925	+	1815	gene-Ethe1	Ethe1	protein_coding	66071	ethylmalonic encephalopathy 1	12.1707	16.5902	15.1439	14.3617	17.5697	15.5006
NC_000073.6	24610294	24629297	+	3314	gene-Phldb3	Phldb3	protein_coding	232970	pleckstrin homology like domain%2C family B%2C member 3	1.16648	0.775113	1.27939	1.1567	0.70624	1.13494
NC_000073.6	24620047	24638396	-	6244	gene-Gm26550	Gm26550	lncRNA	102640044		0	0	0	0	0	0
NC_000073.6	24636570	24641118	+	1629	gene-Lypd3	Lypd3	protein_coding	72434	Ly6/Plaur domain containing 3	0	0	0	0.0941267	0	0
NC_000073.6	24661294	24663109	+	1080	gene-Gm4598	Gm4598	lncRNA	100043706	predicted gene 4598	0	0	0	0	0	0
NC_000073.6	24668012	24672050	-	1054	gene-Tex101	Tex101	protein_coding	56746	testis expressed gene 101	0	0	0	0	0	0
NC_000073.6	24687908	24695219	+	1382	gene-Gm1096	Gm1096	protein_coding	381959	predicted gene 1096	0	0	0	0	0	0
NC_000073.6	24706339	24706669	-	331	gene-Gm36776	Gm36776	pseudogene	102640793		0	0	0	0	0	0
NC_000073.6	24709202	24714535	+	1355	gene-Lypd10	Lypd10	protein_coding	232972	Ly6/PLAUR domain containing 10	0	0	0	0	0	0
NC_000073.6	24715031	24726908	-	1843	gene-Lypd11	Lypd11	protein_coding	210155	Ly6/PLAUR domain containing 11	0	0	0	0	0	0
NC_000073.6	24743983	24760334	-	2746	gene-Cd177	Cd177	protein_coding	68891	CD177 antigen	0.301665	0.103938	0.106484	0	0.159811	0.273939
NC_000073.6	24777167	24784656	+	1087	gene-Ceacam10	Ceacam10	protein_coding	26366	carcinoembryonic antigen-related cell adhesion molecule 10	2.79426	2.10056	1.47952	2.53908	0.403717	0.830436
NC_000073.6	24818795	24840275	+	1880	gene-Gm5893	Gm5893	transcribed_pseudogene	545936	predicted gene 5893	0	0	0	0	0	0
NC_000073.6	24853825	24854785	+	356	gene-Gm38965	Gm38965	lncRNA	105242877		0	0	0	0	0	0
NC_000073.6	24862203	24862678	+	476	gene-Gm9844	Gm9844	pseudogene	100043712	predicted pseudogene 9844	71.9314	86.6435	95.2163	93.4168	107.252	93.5555
NC_000073.6	24864617	24869924	-	1371	gene-Lypd4	Lypd4	protein_coding	232973	Ly6/Plaur domain containing 4	0	0	0	0	0	0
NC_000073.6	24869817	24877655	+	2740	gene-Dmrtc2	Dmrtc2	protein_coding	71241	doublesex and mab-3 related transcription factor like family C2	0	0	0	0	0	0
NC_000073.6	24874764	24876687	-	1097	gene-Gm38966	Gm38966	lncRNA	105242878		0	0	0	0	0	0
NC_000073.6	24884592	24889811	+	984	gene-Rps19	Rps19	protein_coding	20085	ribosomal protein S19	352.45	357.782	339.952	402.653	457.422	347.986
NC_000073.6	24897497	24901858	+	1002	gene-Cd79a	Cd79a	protein_coding	12518	CD79A antigen %28immunoglobulin-associated alpha%29	0.275572	0.569688	0	1.22421	0.145988	0.600588
NC_000073.6	24902986	24926594	+	4426	gene-Arhgef1	Arhgef1	protein_coding	16801	Rho guanine nucleotide exchange factor %28GEF%29 1	81.7578	92.9884	90.4437	81.0659	87.1864	84.6734
NC_000073.6	24926956	24944771	-	4968	gene-Erfl	Erfl	protein_coding	232974	ETS repressor factor like	0	0	0	0.030864	0	0
NC_000073.6	24953524	24954476	-	411	gene-Gm36809	Gm36809	lncRNA	102640835	predicted gene%2C 36809	0	0	0	0	0	0
NC_000073.6	24969750	24972728	-	875	gene-Rabac1	Rabac1	protein_coding	14470	Rab acceptor 1 %28prenylated%29	253.56	279.053	248.127	249.888	216.494	283.701
NC_000073.6	24970010	24970075	-	66	gene-Mir7046	Mir7046	miRNA	102465633	microRNA 7046	10.4592	4.32445	4.4304	9.29287	0	18.236
NC_000073.6	24978167	25006077	-	4094	gene-Atp1a3	Atp1a3	protein_coding	232975	ATPase%2C Na%2B/K%2B transporting%2C alpha 3 polypeptide	60.2629	35.4153	50.9961	28.7639	18.0438	43.9509
NC_000073.6	24987604	24987667	-	64	gene-Mir7047	Mir7047	miRNA	102465634	microRNA 7047	4.31443	0	0	0	2.28563	0
NC_000073.6	25009849	25075694	-	11261	gene-Grik5	Grik5	protein_coding	14809	glutamate receptor%2C ionotropic%2C kainate 5 %28gamma 2%29	23.5395	25.1933	22.344	20.5877	14.6007	24.7829
NC_000073.6	25075674	25083492	+	6933	gene-Zfp574	Zfp574	protein_coding	232976	zinc finger protein 574	8.40359	10.4977	8.45629	8.38208	7.84887	9.50468
NC_000073.6	25087350	25180797	-	10760	gene-Pou2f2	Pou2f2	protein_coding	18987	POU domain%2C class 2%2C transcription factor 2	0.0898172	0.0663136	0.326103	0.228004	0.33987	0.167785
NC_000073.6	25097066	25097175	-	110	gene-Mir6537	Mir6537	miRNA	102465968	microRNA 6537	0	0	0	0	0	0
NC_000073.6	25152457	25156630	+	1074	gene-D930028M14Rik	D930028M14Rik	lncRNA	434147	RIKEN cDNA D930028M14 gene	4.75632	1.99311	6.9426	2.71258	2.31542	6.86398
NC_000073.6	25199912	25220614	-	8468	gene-Dedd2	Dedd2	protein_coding	67379	death effector domain-containing DNA binding protein 2	6.1955	5.62873	6.59537	5.19679	5.44145	5.632
NC_000073.6	25217668	25217725	-	58	gene-Mir7048	Mir7048	miRNA	102466794	microRNA 7048	0	0	0	0	0	2.59392
NC_000073.6	25219849	25227876	+	4249	gene-Zfp526	Zfp526	protein_coding	210172	zinc finger protein 526	11.4375	12.3932	10.6667	9.88775	10.4658	11.5075
NC_000073.6	25228258	25237851	-	2260	gene-Gsk3a	Gsk3a	protein_coding	606496	glycogen synthase kinase 3 alpha	149.18	149.779	147.109	142.952	137.477	151.379
NC_000073.6	25228723	25230264	+	1542	gene-9130221H12Rik	9130221H12Rik	lncRNA	77124	RIKEN cDNA 9130221H12 gene	16.2952	17.3988	14.9806	12.9269	14.0398	16.0984
NC_000073.6	25242560	25251104	-	4687	gene-Erf	Erf	protein_coding	13875	Ets2 repressor factor	81.0638	86.7751	81.165	77.5985	72.8123	82.3335
NC_000073.6	25267658	25294159	+	10561	gene-Cic	Cic	protein_coding	71722	capicua transcriptional repressor	128.558	133.829	117.464	108.542	97.8709	116.671
NC_000073.6	25268333	25270837	-	330	gene-Gm45974	Gm45974	lncRNA	108167411		0	0	0	0	0	0
NC_000073.6	25295048	25297986	-	1274	gene-Pafah1b3	Pafah1b3	protein_coding	18476	platelet-activating factor acetylhydrolase%2C isoform 1b%2C subunit 3	23.516	25.0913	20.1976	25.2746	32.0346	21.0201
NC_000073.6	25301359	25304140	+	1820	gene-Prr19	Prr19	protein_coding	623131	proline rich 19	0.0758581	0	0	0.252746	0.160747	0.0826634
NC_000073.6	25305500	25316196	+	3464	gene-Tmem145	Tmem145	protein_coding	330485	transmembrane protein 145	0.916692	0.535563	0.633096	0.929555	0.63343	0.694907
NC_000073.6	25316738	25365917	+	10466	gene-Megf8	Megf8	protein_coding	269878	multiple EGF-like-domains 8	41.4212	49.2098	43.3189	42.1789	43.0762	52.0658
NC_000073.6	25367616	25369724	-	723	gene-Cnfn	Cnfn	protein_coding	72383	cornifelin	0	0	0	0	0	0
NC_000073.6	25376819	25566417	+	4328	gene-4732471J01Rik	4732471J01Rik	lncRNA	654804	RIKEN cDNA 4732471J01 gene	0.478495	0.230811	0.506711	0.389708	0.202791	0.347614
NC_000073.6	25379527	25398486	-	4444	gene-Lipe	Lipe	protein_coding	16890	lipase%2C hormone sensitive	7.08328	9.60157	9.37621	8.24627	6.68201	8.80205
NC_000073.6	25400053	25412886	-	760	gene-Cxcl17	Cxcl17	protein_coding	232983	chemokine %28C-X-C motif%29 ligand 17	0	0	0	0	0.192474	0
NC_000073.6	25420590	25423062	-	2308	gene-Gm20949	Gm20949	pseudogene	100417596	predicted gene%2C 20949	0.837463	0.247326	0.253385	0.265741	0.380277	0.260741
NC_000073.6	25441966	25443615	-	1650	gene-Gm15495	Gm15495	pseudogene	100418005	predicted gene 15495	0.167348	0.086489	0	0	0.177309	0.0911802
NC_000073.6	25461702	25477647	-	3758	gene-Ceacam1	Ceacam1	protein_coding	26365	carcinoembryonic antigen-related cell adhesion molecule 1	2.09407	5.35436	9.5705	8.32352	9.57554	8.92755
NC_000073.6	25483186	25486841	-	1348	gene-Gm38967	Gm38967	lncRNA	105242879		0	0	0	0	0	0
NC_000073.6	25516042	25540004	-	3827	gene-Ceacam2	Ceacam2	protein_coding	26367	carcinoembryonic antigen-related cell adhesion molecule 2	0.432909	0.894948	2.29218	2.24369	2.44628	1.92629
NC_000073.6	25576553	25577831	-	693	gene-Gm29918	Gm29918	lncRNA	102631623		0	0	0	0	0	0
NC_000073.6	25600662	25602263	-	895	gene-Gm51473	Gm51473	lncRNA	115486506		0	0	0	0	0	0
NC_000073.6	25601286	25603148	+	1863	gene-Gm4607	Gm4607	pseudogene	108167491	predicted gene 4607	0	0	0	0	0	0.161511
NC_000073.6	25614620	25615853	-	872	gene-Erich4	Erich4	protein_coding	632778	glutamate rich 4	0	0	0	0	0	0
NC_000073.6	25618668	25619661	-	545	gene-Gm38969	Gm38969	lncRNA	105242881		0	0	0	0	0	0
NC_000073.6	25619414	25625550	+	2436	gene-Dmac2	Dmac2	protein_coding	66349	distal membrane arm assembly complex 2	8.89807	10.1934	10.7432	10.5746	10.3885	6.97888
NC_000073.6	25627600	25629492	+	1893	gene-B3gnt8	B3gnt8	protein_coding	232984	UDP-GlcNAc:betaGal beta-1%2C3-N-acetylglucosaminyltransferase 8	1.45866	1.28157	2.39424	2.91599	2.16368	0.874232
NC_000073.6	25629852	25658782	-	2132	gene-Bckdha	Bckdha	protein_coding	12039	branched chain ketoacid dehydrogenase E1%2C alpha polypeptide	65.2102	65.6639	53.4204	50.056	51.0471	55.0417
NC_000073.6	25659153	25668032	+	1110	gene-Exosc5	Exosc5	protein_coding	27998	exosome component 5	25.9954	24.813	25.1575	25.0028	23.4575	25.8878
NC_000073.6	25669139	25679623	-	4115	gene-Tmem91	Tmem91	protein_coding	320208	transmembrane protein 91	0.100653	0.138719	0.0710586	0.149047	0.17774	0
NC_000073.6	25680780	25686562	+	1224	gene-B9d2	B9d2	protein_coding	232987	B9 protein domain 2	16.3554	22.6186	18.0365	19.6676	15.4168	21.6329
NC_000073.6	25687002	25705077	+	2175	gene-Tgfb1	Tgfb1	protein_coding	21803	transforming growth factor%2C beta 1	53.0665	67.9088	62.1111	79.0278	103.102	57.5504
NC_000073.6	25711112	25719035	-	3313	gene-Ccdc97	Ccdc97	protein_coding	52132	coiled-coil domain containing 97	40.5476	46.1762	41.8795	44.7547	44.4183	42.5503
NC_000073.6	25721161	25756268	-	4069	gene-Hnrnpul1	Hnrnpul1	protein_coding	232989	heterogeneous nuclear ribonucleoprotein U-like 1	121.47	129.941	121.518	121.038	129.527	120.018
NC_000073.6	25756500	25788924	-	5275	gene-Axl	Axl	protein_coding	26362	AXL receptor tyrosine kinase	774.167	670.709	743.793	714.398	724.523	670.04
NC_000073.6	25792147	25793098	-	731	gene-Gm29763	Gm29763	pseudogene	101056023		0	0	0.200004	0	0	0
NC_000073.6	25802469	25816525	-	2623	gene-Cyp2s1	Cyp2s1	protein_coding	74134	cytochrome P450%2C family 2%2C subfamily s%2C polypeptide 1	0.21054	0.81609	0.891822	0.818396	1.84035	0.114714
NC_000073.6	25838050	25839958	+	1495	gene-Gm46015	Gm46015	lncRNA	108167492		0	0	0	0	0	0
NC_000073.6	25888657	25892414	-	1234	gene-Gm51461	Gm51461	lncRNA	115486485		0	0	0	0	0	0
NC_000073.6	25897658	25926624	+	1878	gene-Cyp2b10	Cyp2b10	protein_coding	13088	cytochrome P450%2C family 2%2C subfamily b%2C polypeptide 10	0	0	0	0	0	0
NC_000073.6	26055407	26056162	+	310	gene-Gm51474	Gm51474	lncRNA	115486507		0	0	0	0	0	0
NC_000073.6	26061388	26096197	+	2153	gene-Cyp2b13	Cyp2b13	protein_coding	13089	cytochrome P450%2C family 2%2C subfamily b%2C polypeptide 13	0	0	0	0	0	0
NC_000073.6	26071797	26075756	+	3819	gene-Rnf170-ps	Rnf170-ps	pseudogene	668047	ring finger protein 170%2C pseudogene	9.76085	8.89349	8.38399	8.79282	8.2352	9.2183
NC_000073.6	26099561	26111069	-	850	gene-Gm29920	Gm29920	pseudogene	102631625		0	0	0	0	0	0
NC_000073.6	26173350	26210661	+	2082	gene-Cyp2b9	Cyp2b9	protein_coding	13094	cytochrome P450%2C family 2%2C subfamily b%2C polypeptide 9	0	0	0	0	0	0
NC_000073.6	26266831	26267775	+	945	gene-Vmn1r184	Vmn1r184	protein_coding	100312477	vomeronasal 1 receptor%2C 184	0	0	0	0	0	0
NC_000073.6	26304421	26307212	-	1113	gene-Gm42375	Gm42375	lncRNA	105247243		0	0	0	0	0	0
NC_000073.6	26307192	26315088	+	1715	gene-Cyp2a4	Cyp2a4	protein_coding	13086	cytochrome P450%2C family 2%2C subfamily a%2C polypeptide 4	0	0	0	0	0	0
NC_000073.6	26364691	26403700	-	3309	gene-Nlrp9c	Nlrp9c	protein_coding	330490	NLR family%2C pyrin domain containing 9C	0	0	0	0	0	0
NC_000073.6	26435113	26476142	+	4542	gene-Nlrp4a	Nlrp4a	protein_coding	243880	NLR family%2C pyrin domain containing 4A	0	0	0	0	0	0
NC_000073.6	26535023	26574148	+	3336	gene-Nlrp9a	Nlrp9a	protein_coding	233001	NLR family%2C pyrin domain containing 9A	0	0	0	0	0	0
NC_000073.6	26611119	26612078	-	960	gene-Vmn1r185	Vmn1r185	protein_coding	171265	vomeronasal 1 receptor 185	0	0	0	0	0	0
NC_000073.6	26665227	26686430	-	2182	gene-Cyp2b23	Cyp2b23	protein_coding	243881	cytochrome P450%2C family 2%2C subfamily b%2C polypeptide 23	0	0	0	0	0	0
NC_000073.6	26738460	26745895	+	640	gene-Gm45034	Gm45034	pseudogene	108167478		0	0	0	0	0	0
NC_000073.6	26756784	26781639	-	1863	gene-Gm51442	Gm51442	lncRNA	115486451		0	0	0	0	0	0
NC_000073.6	26757142	26772630	+	2740	gene-Cyp2b19	Cyp2b19	protein_coding	13090	cytochrome P450%2C family 2%2C subfamily b%2C polypeptide 19	0	0	0	0	0	0
NC_000073.6	26808136	26832445	-	1700	gene-Gm51443	Gm51443	lncRNA	115486452		0	0	0	0	0	0
NC_000073.6	26808927	26821197	+	1853	gene-Cyp2g1	Cyp2g1	protein_coding	13108	cytochrome P450%2C family 2%2C subfamily g%2C polypeptide 1	0	0	0	0	0	0
NC_000073.6	26835339	26843264	+	1715	gene-Cyp2a5	Cyp2a5	protein_coding	13087	cytochrome P450%2C family 2%2C subfamily a%2C polypeptide 5	0	0	0	0	0	0
NC_000073.6	26917379	26935663	+	601	gene-LOC115486453	LOC115486453	pseudogene	115486453		0	0	0	0	0	0
NC_000073.6	26918773	26919339	-	567	gene-Api5-ps	Api5-ps	pseudogene	100416331	apoptosis inhibitor 5%2C pseudogene	0	0	0	0	0	0
NC_000073.6	26931631	26939413	-	2343	gene-Cyp2a22	Cyp2a22	protein_coding	233005	cytochrome P450%2C family 2%2C subfamily a%2C polypeptide 22	0	0	0	0	0	0
NC_000073.6	26945958	26952552	+	1270	gene-Cyp2a21-ps	Cyp2a21-ps	pseudogene	330491	cytochrome P450%2C family 2%2C subfamily a%2C polypeptide 21%2C pseudogene	0	0	0	0	0	0
NC_000073.6	27029090	27036818	+	1667	gene-Cyp2a12	Cyp2a12	protein_coding	13085	cytochrome P450%2C family 2%2C subfamily a%2C polypeptide 12	0	0	0	0	0	0
NC_000073.6	27032430	27035451	-	1292	gene-Gm51444	Gm51444	lncRNA	115486454		0	0	0	0	0	0
NC_000073.6	27046845	27047703	+	859	gene-Gm4290	Gm4290	pseudogene	100043199	predicted gene 4290	0	0	0	0	0	0
NC_000073.6	27048988	27067815	+	384	gene-Gm29754	Gm29754	pseudogene	101055972		0.359536	0	0	0	0	0
NC_000073.6	27119955	27133660	+	1820	gene-Cyp2f2	Cyp2f2	protein_coding	13107	cytochrome P450%2C family 2%2C subfamily f%2C polypeptide 2	0	0	0	0.0842485	0.160747	0.165327
NC_000073.6	27153714	27158564	+	1512	gene-Cyp2t4	Cyp2t4	protein_coding	384724	cytochrome P450%2C family 2%2C subfamily t%2C polypeptide 4	0	0	0	0	0	0
NC_000073.6	27158658	27166802	-	2337	gene-Egln2	Egln2	protein_coding	112406	egl-9 family hypoxia-inducible factor 2	46.3751	51.0496	51.1116	44.6809	44.7541	46.4153
NC_000073.6	27168433	27178883	-	1170	gene-Rab4b	Rab4b	protein_coding	19342	RAB4B%2C member RAS oncogene family	95.9353	117.337	122.336	122.666	99.1454	128.33
NC_000073.6	27176006	27176093	-	88	gene-Mir3101	Mir3101	miRNA	100526505	microRNA 3101	21.9644	9.73002	26.5824	17.4241	11.6359	17.0963
NC_000073.6	27179741	27181149	-	567	gene-Mia	Mia	protein_coding	12587	melanoma inhibitory activity	0.730486	0.503375	0.257854	0	0	0.530678
NC_000073.6	27187006	27196271	-	1570	gene-Snrpa	Snrpa	protein_coding	53607	small nuclear ribonucleoprotein polypeptide A	61.5562	70.0809	60.1574	61.9189	60.3755	60.9455
NC_000073.6	27195781	27210184	+	8545	gene-BC024978	BC024978	protein_coding	414069	cDNA sequence BC024978	7.23835	7.36498	6.05686	7.03409	5.9231	5.58125
NC_000073.6	27205536	27205655	+	120	gene-Mir1191	Mir1191	miRNA	100316839	microRNA 1191	9.20412	5.94612	8.52851	10.2222	2.438	2.50746
NC_000073.6	27207170	27228617	-	3238	gene-Itpkc	Itpkc	protein_coding	233011	inositol 1%2C4%2C5-trisphosphate 3-kinase C	13.4736	12.8251	13.0942	11.8859	15.4954	11.7551
NC_000073.6	27228676	27257949	+	6321	gene-Coq8b	Coq8b	protein_coding	76889	coenzyme Q8B	14.2845	14.72	14.271	14.5546	15.0654	13.7095
NC_000073.6	27258438	27282150	+	4959	gene-Numbl	Numbl	protein_coding	18223	numb-like	65.7039	70.1592	58.0803	59.3973	53.5682	64.8025
NC_000073.6	27271752	27272411	-	660	gene-Gm15570	Gm15570	pseudogene	100416332	predicted gene 15570	0.209185	0	0	0	0	0.22795
NC_000073.6	27305140	27339720	-	6102	gene-Ltbp4	Ltbp4	protein_coding	108075	latent transforming growth factor beta binding protein 4	102.291	129.938	177.734	168.736	226.54	175.177
NC_000073.6	27329810	27336812	+	303	gene-Gm30543	Gm30543	lncRNA	102632481		0	0.47098	0	0	0	0.496526
NC_000073.6	27342128	27356015	-	2448	gene-Shkbp1	Shkbp1	protein_coding	192192	Sh3kbp1 binding protein 1	23.3487	26.641	26.0394	25.9312	25.8141	21.6944
NC_000073.6	27356383	27447704	-	9252	gene-Sptbn4	Sptbn4	protein_coding	80297	spectrin beta%2C non-erythrocytic 4	1.22363	0.940891	2.0385	1.04409	0.774721	1.43097
NC_000073.6	27447978	27465981	+	998	gene-Blvrb	Blvrb	protein_coding	233016	biliverdin reductase B %28flavin reductase %28NADPH%29%29	26.2843	30.3145	28.1272	31.4961	25.9435	32.7125
NC_000073.6	27468886	27470619	-	1734	gene-Pgam1-ps2	Pgam1-ps2	pseudogene	668045	phosphoglycerate mutase 1%2C pseudogene 2	117.361	123.284	147.299	150.414	178.674	143.419
NC_000073.6	27473840	27477364	+	1257	gene-Sertad3	Sertad3	protein_coding	170742	SERTA domain containing 3	22.516	19.3001	23.7275	14.6379	16.0594	22.2619
NC_000073.6	27480521	27486960	-	1696	gene-Gm38972	Gm38972	lncRNA	105242886		0.569831	0.420716	0.431023	0.542449	0	0.266121
NC_000073.6	27486953	27490316	+	1296	gene-Sertad1	Sertad1	protein_coding	55942	SERTA domain containing 1	49.8557	61.8837	65.2048	68.5026	71.6727	73.018
NC_000073.6	27499305	27520041	+	5279	gene-Prx	Prx	protein_coding	19153	periaxin	34.8358	40.7657	74.2786	74.7637	34.5818	65.8047
NC_000073.6	27502719	27507959	-	4508	gene-Gm15541	Gm15541	lncRNA	105242887		0.612519	0.34822	0.0648638	0.238094	0.032449	0.166867
NC_000073.6	27523261	27531180	+	2712	gene-Hipk4	Hipk4	protein_coding	233020	homeodomain interacting protein kinase 4	4.32716	8.89287	6.03788	8.14154	2.53509	9.81902
NC_000073.6	27531367	27553229	-	3039	gene-Pld3	Pld3	protein_coding	18807	phospholipase D family%2C member 3	138.471	149.751	136.918	145.915	159.036	148.962
NC_000073.6	27553243	27582099	+	2814	gene-2310022A10Rik	2310022A10Rik	protein_coding	66367	RIKEN cDNA 2310022A10 gene	16.5341	17.7496	17.2493	17.0551	17.3623	14.9164
NC_000073.6	27556544	27559503	+	2960	gene-Gm45975	Gm45975	protein_coding	108167412		0	0	0.296358	0	0	0
NC_000073.6	27591552	27640826	+	7105	gene-Akt2	Akt2	protein_coding	11652	thymoma viral proto-oncogene 2	50.9692	49.37	45.3528	49.2476	54.6826	43.8531
NC_000073.6	27649195	27654232	-	2177	gene-Gm38973	Gm38973	lncRNA	105242888		0.0634184	0.262208	0.33579	0.140866	0.20158	0.345538
NC_000073.6	27653924	27656207	+	904	gene-Ttc9b	Ttc9b	protein_coding	73032	tetratricopeptide repeat domain 9B	6.41438	4.89371	8.73337	8.98962	4.20717	7.48908
NC_000073.6	27656375	27674630	-	5548	gene-Map3k10	Map3k10	protein_coding	269881	mitogen-activated protein kinase kinase kinase 10	13.5872	14.5331	13.2553	12.7132	15.0815	16.162
NC_000073.6	27674661	27706484	+	8177	gene-Zfp607b	Zfp607b	protein_coding	112415	zinc finger protein 607B	6.77055	6.213	6.25793	5.45673	4.91953	5.24367
NC_000073.6	27731409	27751689	+	4057	gene-Zfp60	Zfp60	protein_coding	22718	zinc finger protein 60	55.0273	49.6678	54.7406	39.1551	48.7841	44.0551
NC_000073.6	27765673	27770972	+	632	gene-Gm10046	Gm10046	lncRNA	100043229	predicted gene 10046	163.621	154.449	168.411	127.615	116.191	142.116
NC_000073.6	27804731	27822923	+	6143	gene-Zfp626	Zfp626	protein_coding	71163	zinc finger protein 626	27.2842	22.2784	23.2287	19.9434	19.5739	20.5723
NC_000073.6	27836046	27856793	+	7630	gene-Zfp59	Zfp59	protein_coding	22717	zinc finger protein 59	5.26553	4.91899	4.57962	3.85843	3.10582	4.35765
NC_000073.6	27860494	27903063	+	4057	gene-Zfp607a	Zfp607a	protein_coding	545938	zinc finger protein 607A	14.7692	11.0099	11.4959	8.08803	10.5645	9.04835
NC_000073.6	27905414	27929699	-	7629	gene-Zfp974	Zfp974	protein_coding	73430	zinc finger protein 974	5.15764	5.16281	5.44261	4.22071	5.23456	4.89067
NC_000073.6	27926408	27928474	+	1810	gene-Gm26891	Gm26891	lncRNA	105247244		0.305109	0.157687	0.16155	0.169428	0	0
NC_000073.6	27948914	27949838	-	925	gene-Gm10651	Gm10651	pseudogene	100043771	predicted pseudogene 10651	14.9256	13.7307	12.1704	10.9405	15.6559	14.1502
NC_000073.6	27959135	27979336	-	9144	gene-Zfp780b	Zfp780b	protein_coding	338354	zinc finger protein 780B	5.37511	6.07097	6.3796	4.5946	5.53509	5.36372
NC_000073.6	27984471	28014210	-	6968	gene-Zfp850	Zfp850	protein_coding	100043772	zinc finger protein 850	1.76342	1.94563	2.41294	2.22253	2.77109	2.00798
NC_000073.6	28041702	28050092	-	1436	gene-Psmc4	Psmc4	protein_coding	23996	proteasome %28prosome%2C macropain%29 26S subunit%2C ATPase%2C 4	196.902	198.458	209.429	200.635	207.298	197.698
NC_000073.6	28071236	28120864	+	7930	gene-Fcgbp	Fcgbp	protein_coding	215384	Fc fragment of IgG binding protein	0.0522302	0.0179958	0.0368734	0.0580072	0.147571	0.0569158
NC_000073.6	28123254	28123359	+	106	gene-LOC115486571	LOC115486571	snRNA	115486571		0	0	0	0	0	0
NC_000073.6	28129466	28164811	+	7922	gene-9530053A07Rik	9530053A07Rik	protein_coding	319482	RIKEN cDNA 9530053A07 gene	1.08051	0.846658	0.627481	0.7355	0.701672	0.816616
NC_000073.6	28146095	28148502	-	264	gene-Gm38976	Gm38976	lncRNA	105242892		0	0	0	0	0	0
NC_000073.6	28167273	28168862	-	1408	gene-Gm31024	Gm31024	lncRNA	105242891		2.25527	2.4325	2.80361	4.24713	3.74012	2.13704
NC_000073.6	28168893	28179269	+	1456	gene-Fbl	Fbl	protein_coding	14113	fibrillarin	55.1868	56.5535	49.203	57.9209	65.3036	47.5314
NC_000073.6	28179447	28197910	+	13628	gene-Dyrk1b	Dyrk1b	protein_coding	13549	dual-specificity tyrosine-%28Y%29-phosphorylation regulated kinase 1b	14.7909	16.032	13.6676	10.8462	9.85362	13.5676
NC_000073.6	28235651	28235922	-	272	gene-Gm18672	Gm18672	pseudogene	100417535	predicted gene%2C 18672	1.01516	1.04932	0.537511	0.563722	0.537794	0.553115
NC_000073.6	28267881	28269168	+	1288	gene-Eid2	Eid2	protein_coding	386655	EP300 interacting inhibitor of differentiation 2	22.7245	22.2703	24.5185	20.357	24.645	21.3757
NC_000073.6	28277706	28280129	+	2424	gene-Eid2b	Eid2b	protein_coding	434156	EP300 interacting inhibitor of differentiation 2B	10.1952	8.41877	8.74565	7.52745	7.54332	9.37192
NC_000073.6	28284652	28291186	-	1267	gene-Selenov	Selenov	protein_coding	280621	selenoprotein V	0	0	0.115393	0.12102	0	0
NC_000073.6	28293555	28301785	-	2163	gene-Dll3	Dll3	protein_coding	13389	delta like canonical Notch ligand 3	0.0638289	0.0659764	0	0	0.135257	0
NC_000073.6	28305516	28312046	-	1760	gene-Timm50	Timm50	protein_coding	66525	translocase of inner mitochondrial membrane 50	25.5728	31.3793	36.5508	36.9392	43.7178	34.1071
NC_000073.6	28309840	28312773	+	1669	gene-Gm51445	Gm51445	lncRNA	115486455		0	0	0	0	0	0
NC_000073.6	28314891	28338804	-	3601	gene-Supt5	Supt5	protein_coding	20924	suppressor of Ty 5%2C DSIF elongation factor subunit	159.877	149.167	158.343	153.332	155.339	142.342
NC_000073.6	28350689	28352698	+	615	gene-Rps16	Rps16	protein_coding	20055	ribosomal protein S16	583.451	673.855	594.797	673.665	748.288	642.398
NC_000073.6	28351540	28351633	+	94	gene-AF357399	AF357399	snoRNA	100302567	snoRNA AF357399	4.40623	10.6271	3.1107	6.52478	1.55617	4.80151
NC_000073.6	28359603	28372681	-	5607	gene-Plekhg2	Plekhg2	protein_coding	101497	pleckstrin homology domain containing%2C family G %28with RhoGef domain%29 member 2	77.9075	93.789	81.8497	78.7035	78.6578	85.2991
NC_000073.6	28372999	28373093	+	74	gene-n-TIaat16	n-TIaat16	tRNA	102467548		0	0	0	0	0	0
NC_000073.6	28376784	28379228	-	1765	gene-Zfp36	Zfp36	protein_coding	22695	zinc finger protein 36	72.7464	78.3473	91.6979	69.586	96.3045	60.2642
NC_000073.6	28385247	28392690	-	2162	gene-Med29	Med29	protein_coding	67224	mediator complex subunit 29	17.8803	18.0199	15.5535	14.0425	17.4562	18.4406
NC_000073.6	28392996	28399383	+	1953	gene-Paf1	Paf1	protein_coding	54624	Paf1%2C RNA polymerase II complex component	78.6097	67.8095	79.6518	74.7427	75.6492	73.8756
NC_000073.6	28399522	28436191	-	4391	gene-Samd4b	Samd4b	protein_coding	233033	sterile alpha motif domain containing 4B	107.5	111.8	97.0581	102.419	105.538	102.411
NC_000073.6	28437469	28448230	+	2451	gene-Gmfg	Gmfg	protein_coding	63986	glia maturation factor%2C gamma	0.0563288	0.174672	0.357902	0.250236	0.6565	0.061382
NC_000073.6	28451893	28468242	+	3654	gene-Lrfn1	Lrfn1	protein_coding	80749	leucine rich repeat and fibronectin type III domain containing 1	1.73805	1.09354	1.52045	1.4687	1.52125	1.93515
NC_000073.6	28477278	28479875	-	604	gene-Gm6518	Gm6518	pseudogene	624672		0	0	0	0	0	0
NC_000073.6	28496941	28497492	+	552	gene-1700028B04Rik	1700028B04Rik	transcribed_pseudogene	70001	RIKEN cDNA 1700028B04 gene	0	0	0	0	0	0
NC_000073.6	28508784	28510532	-	739	gene-Ifnl2	Ifnl2	protein_coding	330496	interferon lambda 2	0	0	0	0	0	0
NC_000073.6	28522833	28524401	+	764	gene-Ifnl3	Ifnl3	protein_coding	338374	interferon lambda 3	0	0	0	0	0	0
NC_000073.6	28534674	28535658	+	985	gene-Gm19880	Gm19880	pseudogene	100503763	predicted gene%2C 19880	1.9623	1.4488	1.4843	1.71234	1.9306	1.9856
NC_000073.6	28540885	28542210	+	557	gene-Sycn	Sycn	protein_coding	68416	syncollin	0	0	0	0	0	0
NC_000073.6	28543592	28547748	-	1685	gene-Nccrp1	Nccrp1	protein_coding	233038	non-specific cytotoxic cell receptor protein 1 homolog %28zebrafish%29	0.0819358	0	0	0	0	0
NC_000073.6	28548020	28550183	+	517	gene-Gm38977	Gm38977	lncRNA	105242893		0	0	0	0	0	0
NC_000073.6	28558819	28598184	-	3186	gene-Pak4	Pak4	protein_coding	70584	p21 %28RAC1%29 activated kinase 4	27.3437	31.0856	28.3595	27.0473	31.1293	30.3161
NC_000073.6	28560925	28560984	-	60	gene-Mir7049	Mir7049	miRNA	102466795	microRNA 7049	4.60206	0	4.87344	2.55554	0	5.01491
NC_000073.6	28607322	28631332	-	2673	gene-Acp7	Acp7	protein_coding	101744	acid phosphatase 7%2C tartrate resistant	0.103301	0.213553	0.273481	0.0573634	0	0.0562841
NC_000073.6	28692780	28699338	+	2860	gene-Fbxo27	Fbxo27	protein_coding	233040	F-box protein 27	0.43446	0.748463	0.715679	0.428902	1.12523	1.05208
NC_000073.6	28716749	28738145	+	2014	gene-Fbxo17	Fbxo17	protein_coding	50760	F-box protein 17	0.342755	1.13372	0.871121	2.20786	2.17895	0.896409
NC_000073.6	28739641	28741821	-	1041	gene-Mrps12	Mrps12	protein_coding	24030	mitochondrial ribosomal protein S12	29.9731	30.9815	28.6507	29.4587	31.3357	34.5407
NC_000073.6	28741957	28753879	+	2023	gene-Sars2	Sars2	protein_coding	71984	seryl-aminoacyl-tRNA synthetase 2	14.8094	14.4612	14.4541	14.0978	11.4247	17.8484
NC_000073.6	28755319	28758965	+	1653	gene-Ccer2	Ccer2	protein_coding	100504112	coiled-coil glutamate-rich protein 2	0.167044	0	0.176894	0.09276	0	0
NC_000073.6	28758251	28766644	-	2125	gene-Nfkbib	Nfkbib	protein_coding	18036	nuclear factor of kappa light polypeptide gene enhancer in B cells inhibitor%2C beta	22.8046	25.7208	20.0212	21.7191	15.7638	23.576
NC_000073.6	28766752	28788665	+	1863	gene-Sirt2	Sirt2	protein_coding	64383	sirtuin 2	376.243	377.105	343.573	333.249	247.805	418.232
NC_000073.6	28774899	28781514	-	1619	gene-Gm19897	Gm19897	lncRNA	100503790	predicted gene%2C 19897	0	0	0	0	0	0
NC_000073.6	28788874	28798965	+	3016	gene-Rinl	Rinl	protein_coding	320435	Ras and Rab interactor-like	0.549318	0.42585	0.436282	0.559236	1.40654	0.748246
NC_000073.6	28793988	28794060	-	73	gene-n-TKctt24	n-TKctt24	tRNA	102467570		0	0	0	0	0	0
NC_000073.6	28808546	28822268	+	3913	gene-Hnrnpl	Hnrnpl	protein_coding	15388	heterogeneous nuclear ribonucleoprotein L	182.024	192.963	176.206	196.593	193.495	179.553
NC_000073.6	28825338	28832239	+	1138	gene-Ech1	Ech1	protein_coding	51798	enoyl coenzyme A hydratase 1%2C peroxisomal	149.466	164.276	154.939	152.254	151.679	169.22
NC_000073.6	28833122	28841710	+	2118	gene-Lgals4	Lgals4	protein_coding	16855	lectin%2C galactose binding%2C soluble 4	6.12739	5.92928	7.10997	5.6468	5.31802	6.74811
NC_000073.6	28863796	28866285	+	759	gene-Lgals7	Lgals7	protein_coding	16858	lectin%2C galactose binding%2C soluble 7	0	0	0.385252	0.404038	0	0
NC_000073.6	28870545	28876334	-	357	gene-Gm10648	Gm10648	lncRNA	100038382		0	0	0	0	0	0
NC_000073.6	28881465	28893585	+	3019	gene-Capn12	Capn12	protein_coding	60594	calpain 12	0.045731	0	0	0	0	0
NC_000073.6	28886863	28888952	-	1853	gene-Gm44700	Gm44700	lncRNA	115486456		0.223522	0	0	0	0	0.162382
NC_000073.6	28893248	28962351	-	4040	gene-Actn4	Actn4	protein_coding	60595	actinin alpha 4	688.464	721.2	740.569	791.18	774.633	858.853
NC_000073.6	28927470	28932124	+	4562	gene-Gm38978	Gm38978	lncRNA	105242894		0	0	0	0	0	0
NC_000073.6	28942968	28954070	+	10628	gene-Gm51446	Gm51446	lncRNA	115486457		0	0	0	0	0	0
NC_000073.6	28971372	28981890	-	1226	gene-Eif3k	Eif3k	protein_coding	73830	eukaryotic translation initiation factor 3%2C subunit K	185.133	186.823	178.043	190.352	181.717	177.199
NC_000073.6	28982050	29003279	+	3503	gene-Map4k1	Map4k1	protein_coding	26411	mitogen-activated protein kinase kinase kinase kinase 1	0.551774	0.855508	1.16862	0.481489	1.04396	1.28844
NC_000073.6	29003340	29125179	-	15779	gene-Ryr1	Ryr1	protein_coding	20190	ryanodine receptor 1%2C skeletal muscle	0	0	0.00926567	0.0291525	0	0
NC_000073.6	29029575	29030065	+	379	gene-Gm38979	Gm38979	lncRNA	105242895		0	0	0	0	0	0
NC_000073.6	29071606	29073656	+	1198	gene-Gm26604	Gm26604	lncRNA	233045	predicted gene%2C 26604	0	0	0	0	0	0
NC_000073.6	29083636	29083694	-	59	gene-Mir1963	Mir1963	miRNA	100316710	microRNA 1963	0	0	0	0	0	0
NC_000073.6	29134607	29153961	+	8178	gene-Rasgrp4	Rasgrp4	protein_coding	233046	RAS guanyl releasing protein 4	0.0337642	0.0349002	0.0178776	0.0562481	0.035774	0.0183966
NC_000073.6	29152510	29157104	-	2358	gene-Fam98c	Fam98c	protein_coding	73833	family with sequence similarity 98%2C member C	8.84111	13.0724	11.4706	11.1845	12.5312	12.952
NC_000073.6	29157783	29170070	-	7079	gene-Spred3	Spred3	protein_coding	101809	sprouty-related EVH1 domain containing 3	19.8931	21.1268	21.4585	22.6565	22.3791	21.4864
NC_000073.6	29168391	29173938	+	2823	gene-Ggn	Ggn	protein_coding	243897	gametogenetin	2.34749	3.03309	2.38234	1.95535	2.17632	2.98443
NC_000073.6	29174187	29180673	-	1513	gene-Psmd8	Psmd8	protein_coding	57296	proteasome %28prosome%2C macropain%29 26S subunit%2C non-ATPase%2C 8	257.235	258.815	244.767	254.473	259.495	268.379
NC_000073.6	29181532	29215589	-	6746	gene-Catsperg1	Catsperg1	protein_coding	320225	cation channel sperm associated auxiliary subunit gamma 1	0.266054	0.275006	0.216726	0.295482	0.0433679	0.334526
NC_000073.6	29221928	29232522	-	4089	gene-Kcnk6	Kcnk6	protein_coding	52150	potassium inwardly-rectifying channel%2C subfamily K%2C member 6	0.337642	0.453703	1.10841	0.712476	2.50418	0.404725
NC_000073.6	29237594	29247532	+	1880	gene-Yif1b	Yif1b	protein_coding	77254	Yip1 interacting factor homolog B %28S. cerevisiae%29	22.3983	32.1091	32.3513	35.3969	31.9793	36.3314
NC_000073.6	29247521	29248467	-	507	gene-2200002D01Rik	2200002D01Rik	protein_coding	72275	RIKEN cDNA 2200002D01 gene	11.1648	9.00714	8.07433	14.5167	14.7146	16.3207
NC_000073.6	29256330	29282059	-	2212	gene-Spint2	Spint2	protein_coding	20733	serine protease inhibitor%2C Kunitz type 2	0.187245	0.0645149	0.198286	0.207955	0.595172	0.748156
NC_000073.6	29283720	29288299	-	640	gene-Gm45977	Gm45977	lncRNA	108167414		0	0	0	0	0	0
NC_000073.6	29289320	29293390	+	531	gene-Ppp1r14a	Ppp1r14a	protein_coding	68458	protein phosphatase 1%2C regulatory inhibitor subunit 14A	0	0.537502	2.75335	2.31009	5.78509	3.9666
NC_000073.6	29303952	29317592	+	3958	gene-Dpf1	Dpf1	protein_coding	29861	D4%2C zinc and double PHD fingers family 1	0.976688	1.65854	1.73612	1.93699	1.92182	1.93856
NC_000073.6	29320372	29519161	-	10104	gene-Sipa1l3	Sipa1l3	protein_coding	74206	signal-induced proliferation-associated 1 like 3	12.6256	12.7538	10.4327	13.324	15.6791	10.1698
NC_000073.6	29519253	29537864	+	9409	gene-4932431P20Rik	4932431P20Rik	misc_RNA	114675		0	0	0	0	0	0.0159897
NC_000073.6	29553467	29555628	-	281	gene-Gm38982	Gm38982	lncRNA	105242898		0	0	0	0	0	0
NC_000073.6	29556573	29577843	+	6770	gene-4930432E11Rik	4930432E11Rik	misc_RNA	243900		0	0	0	0.0226488	0	0
NC_000073.6	29619477	29622580	+	1934	gene-Gm45978	Gm45978	protein_coding	108167415		0.142773	0.516519	0.377981	0.554978	0.151272	0.777907
NC_000073.6	29697217	29727049	-	4280	gene-Catsperg2	Catsperg2	protein_coding	76718	cation channel sperm associated auxiliary subunit gamma 2	0.12903	0.200056	0.0341596	0.107476	0	0.105454
NC_000073.6	29737318	29737424	-	107	gene-Gm23103	Gm23103	snRNA	115486822		0	0	0	0	0	0
NC_000073.6	29759567	29768253	-	8034	gene-Gm38983	Gm38983	lncRNA	105242900		2.40586	2.50456	3.62141	2.53836	2.13029	2.19098
NC_000073.6	29768552	29781419	+	5711	gene-Zfp84	Zfp84	protein_coding	74352	zinc finger protein 84	19.4123	16.1923	17.5106	15.599	14.3693	16.0695
NC_000073.6	29773294	29773376	+	83	gene-Mir1964	Mir1964	miRNA	100316711	microRNA 1964	0	1.71936	3.52297	1.84738	1.76241	3.62524
NC_000073.6	29783968	29794703	+	3633	gene-Zfp30	Zfp30	protein_coding	22693	zinc finger protein 30	4.33225	7.3455	6.59986	4.00952	5.39541	5.21783
NC_000073.6	29798231	29800092	-	1642	gene-Gm6579	Gm6579	misc_RNA	625349		11.1828	11.1245	12.1984	12.4197	12.8285	12.186
NC_000073.6	29811437	29832042	+	12069	gene-Zfp790	Zfp790	protein_coding	233056	zinc finger protein 790	6.57764	5.64017	5.52395	4.82776	5.6117	6.1954
NC_000073.6	29832361	29853695	-	6474	gene-Zfp940	Zfp940	protein_coding	233057	zinc finger protein 940	2.0046	1.1242	1.8744	1.75264	2.57583	1.58023
NC_000073.6	29859967	29877302	+	3919	gene-Zfp420	Zfp420	protein_coding	233058	zinc finger protein 420	4.93204	4.66101	4.92442	3.87341	4.51643	4.91382
NC_000073.6	29893331	29906569	-	4221	gene-Zfp27	Zfp27	protein_coding	22689	zinc finger protein 27	10.4994	10.4807	11.3956	9.73539	10.7085	12.4036
NC_000073.6	29906509	29906567	+	59	gene-Mir7668	Mir7668	miRNA	102465770	microRNA 7668	0	0	0	0	0	0
NC_000073.6	29908280	29916813	+	3012	gene-Zfp383	Zfp383	protein_coding	73729	zinc finger protein 383	13.8429	14.9245	15.0475	12.065	10.7816	12.2376
NC_000073.6	29932661	29954148	-	4179	gene-Zfp74	Zfp74	protein_coding	72723	zinc finger protein 74	12.3559	13.4887	13.3993	11.0807	12.5663	11.8083
NC_000073.6	29952053	29963473	+	2831	gene-C230062I16Rik	C230062I16Rik	lncRNA	625421		0.780286	0.504087	0.981229	0.595781	0.516708	0.690857
NC_000073.6	29965097	29965655	-	559	gene-Mif-ps	Mif-ps	pseudogene	100043796	macrophage migration inhibitory factor%2C pseudogene	16.7946	28.3372	18.3081	27.9784	43.4392	23.684
NC_000073.6	29965564	29969664	+	1586	gene-LOC115486460	LOC115486460	pseudogene	115486460		0.435252	0.539875	0.368734	0.580072	1.10678	0.569158
NC_000073.6	29970602	29983521	-	1412	gene-Gm31735	Gm31735	lncRNA	102634056		0	0	0.414173	0.542962	0.310793	0.532745
NC_000073.6	29983955	30028282	+	7299	gene-Zfp568	Zfp568	protein_coding	243905	zinc finger protein 568	7.01753	8.30942	8.27262	6.72234	8.79805	7.33789
NC_000073.6	30036357	30051396	-	3716	gene-Zfp14	Zfp14	protein_coding	243906	zinc finger protein 14	6.53899	7.56546	7.27868	5.653	5.47172	7.20657
NC_000073.6	30056034	30072823	-	3396	gene-Zfp82	Zfp82	protein_coding	330502	zinc finger protein 82	4.35	4.66445	4.69262	3.25086	3.14442	4.16432
NC_000073.6	30077337	30090510	-	1692	gene-Zfp566	Zfp566	protein_coding	72556	zinc finger protein 566	6.44615	6.32566	6.65345	6.97789	7.60795	5.42393
NC_000073.6	30094782	30107622	+	3852	gene-Zfp260	Zfp260	protein_coding	26466	zinc finger protein 260	81.3604	72.6872	80.1991	66.9535	77.0894	72.7631
NC_000073.6	30121833	30140758	+	8062	gene-Zfp382	Zfp382	protein_coding	233060	zinc finger protein 382	11.1826	10.957	11.5156	10.7078	9.39879	11.0661
NC_000073.6	30160487	30169775	-	2906	gene-Zfp146	Zfp146	protein_coding	26465	zinc finger protein 146	88.1296	73.7106	75.8183	77.827	84.1639	70.7196
NC_000073.6	30169875	30182324	+	5117	gene-Gm5113	Gm5113	lncRNA	330503	predicted gene 5113	10.0909	8.84074	10.4859	7.61118	8.29025	8.90864
NC_000073.6	30184171	30186030	+	366	gene-Cox7a1	Cox7a1	protein_coding	12865	cytochrome c oxidase subunit 7A1	8.67602	6.62846	3.99462	6.70305	5.59541	4.9327
NC_000073.6	30186934	30198883	-	2339	gene-Capns1	Capns1	protein_coding	12336	calpain%2C small subunit 1	744.672	779.366	727.702	722.806	651.037	719.175
NC_000073.6	30224129	30232197	-	1377	gene-Tbcb	Tbcb	protein_coding	66411	tubulin folding cofactor B	106.379	91.718	97.8934	87.189	90.2963	89.2632
NC_000073.6	30232074	30233387	+	690	gene-Polr2i	Polr2i	protein_coding	69920	polymerase %28RNA%29 II %28DNA directed%29 polypeptide I	50.8228	52.7395	43.4371	46.8886	38.584	41.8636
NC_000073.6	30233297	30237575	-	2475	gene-Ovol3	Ovol3	protein_coding	381867	ovo like zinc finger 3	0	0.0576594	0	0	0	0
NC_000073.6	30240138	30281908	-	6590	gene-Wdr62	Wdr62	protein_coding	233064	WD repeat domain 62	7.10212	7.9041	7.87589	7.16637	5.6825	7.99037
NC_000073.6	30263181	30263664	+	484	gene-Rps12-ps5	Rps12-ps5	pseudogene	668354	ribosomal protein S12%2C pseudogene 5	7.13129	9.14032	6.64559	10.7713	11.1826	5.59515
NC_000073.6	30280094	30290237	+	1184	gene-Thap8	Thap8	lncRNA	108167416	THAP domain containing 8	0.583031	0.120529	0.370447	0.388511	0	0
NC_000073.6	30291695	30308367	+	3358	gene-Clip3	Clip3	protein_coding	76686	CAP-GLY domain containing linker protein 3	208.82	201.184	201.933	184.93	178.603	196.863
NC_000073.6	30308753	30314303	+	945	gene-Alkbh6	Alkbh6	protein_coding	233065	alkB homolog 6	25.4209	22.8029	26.1464	25.312	27.5533	21.3333
NC_000073.6	30314816	30319045	+	1354	gene-Syne4	Syne4	protein_coding	233066	spectrin repeat containing%2C nuclear envelope family member 4	0.713761	0.31619	1.61968	1.0192	1.18839	1.33336
NC_000073.6	30321409	30322375	-	967	gene-Sdhaf1	Sdhaf1	protein_coding	68332	succinate dehydrogenase complex assembly factor 1	22.9865	22.1365	26.6099	22.5162	27.229	22.7149
NC_000073.6	30346597	30353946	-	1822	gene-4930479H17Rik	4930479H17Rik	lncRNA	78171		0	0	0	0.0841561	0	0.165145
NC_000073.6	30355514	30362772	-	2861	gene-Lrfn3	Lrfn3	protein_coding	233067	leucine rich repeat and fibronectin type III domain containing 3	10.3269	11.1233	10.3737	9.53973	10.3792	10.9378
NC_000073.6	30356732	30356924	-	193	gene-Gm25259	Gm25259	snRNA	115486693		2.14604	0	0.757529	0.794468	0.757928	0
NC_000073.6	30392399	30398644	-	374	gene-Gm42376	Gm42376	lncRNA	105247245		0.369149	0	0	0	0	0
NC_000073.6	30410916	30413719	-	1332	gene-Gm32029	Gm32029	lncRNA	102634448		0	0	0	0	0.32946	0
NC_000073.6	30413782	30417582	+	575	gene-Tyrobp	Tyrobp	protein_coding	22177	TYRO protein tyrosine kinase binding protein	8.64387	16.3803	64.8379	83.9995	80.136	24.8565
NC_000073.6	30417712	30419854	-	442	gene-Hcst	Hcst	protein_coding	23900	hematopoietic cell signal transducer	0.624714	0.322866	0.661552	0	1.9857	0.340379
NC_000073.6	30421731	30428749	+	2857	gene-Nfkbid	Nfkbid	protein_coding	243910	nuclear factor of kappa light polypeptide gene enhancer in B cells inhibitor%2C delta	0.434916	0.449549	0.460563	1.07338	1.02401	0.789888
NC_000073.6	30430713	30432847	+	480	gene-Gm30646	Gm30646	pseudogene	102632619		0	0	0	0	0	0
NC_000073.6	30434980	30445582	-	2392	gene-Aplp1	Aplp1	protein_coding	11803	amyloid beta %28A4%29 precursor-like protein 1	58.353	40.8075	69.9843	51.7304	43.6639	51.5119
NC_000073.6	30447766	30457515	-	3122	gene-Kirrel2	Kirrel2	protein_coding	243911	kirre like nephrin family adhesion molecule 2	0	0	0	0	0	0
NC_000073.6	30450446	30455885	+	630	gene-Gm45979	Gm45979	lncRNA	108167417		0	0	0	0	0	0
NC_000073.6	30458207	30488623	+	5989	gene-Nphs1	Nphs1	protein_coding	54631	nephrosis 1%2C nephrin	0	0	0	0	0	0
NC_000073.6	30462164	30465591	-	1339	gene-Nphs1os	Nphs1os	lncRNA	445267	nephrosis 1 homolog%2C nephrin%2C opposite strand	0	0	0	0	0	0
NC_000073.6	30484660	30485178	-	519	gene-Rps12-ps4	Rps12-ps4	pseudogene	100034728	ribosomal protein S12%2C pseudogene 4	39.3702	53.3432	43.6637	54.0652	61.4433	43.192
NC_000073.6	30493586	30513402	+	2383	gene-Prodh2	Prodh2	protein_coding	56189	proline dehydrogenase %28oxidase%29 2	0	0	0	0	0	0
NC_000073.6	30515122	30522193	+	2648	gene-Arhgap33os	Arhgap33os	lncRNA	100504207	Rho GTPase activating protein 33%2C opposite strand	0	0	0	0	0	0
NC_000073.6	30522225	30535171	-	5794	gene-Arhgap33	Arhgap33	protein_coding	233071	Rho GTPase activating protein 33	12.3193	11.453	14.913	10.1357	8.91213	10.6461
NC_000073.6	30539129	30552393	-	2599	gene-Proser3	Proser3	protein_coding	333193	proline and serine rich 3	10.093	10.8719	13.7821	7.78756	10.7501	10.3038
NC_000073.6	30552535	30555443	+	1928	gene-Hspb6	Hspb6	protein_coding	243912	heat shock protein%2C alpha-crystallin-related%2C B6	19.4776	29.7553	20.4745	18.6098	14.0362	28.0138
NC_000073.6	30552828	30552904	+	77	gene-Gm38670	Gm38670	miRNA	104795949	predicted gene%2C 38670	3.58602	0	0	3.98266	0	1.95386
NC_000073.6	30555441	30559721	-	1232	gene-Lin37	Lin37	protein_coding	75660	lin-37 homolog %28C. elegans%29	20.6196	24.6725	27.0571	22.4025	26.5964	22.7136
NC_000073.6	30561865	30563627	-	790	gene-Psenen	Psenen	protein_coding	66340	presenilin enhancer gamma secretase subunit	111.498	112.178	110.3	104.421	100.174	101.123
NC_000073.6	30563340	30565364	+	864	gene-U2af1l4	U2af1l4	protein_coding	233073	U2 small nuclear RNA auxiliary factor 1-like 4	61.0412	53.6803	65.3176	62.8237	68.3995	56.0695
NC_000073.6	30565427	30567962	+	1186	gene-Igflr1	Igflr1	protein_coding	101883	IGF-like family receptor 1	9.07995	16.0034	15.7791	12.1528	9.62044	12.4316
NC_000073.6	30568855	30589056	-	8857	gene-Kmt2b	Kmt2b	protein_coding	75410	lysine %28K%29-specific methyltransferase 2B	34.8857	37.0422	32.75	30.85	29.8605	33.361
NC_000073.6	30588779	30590359	+	774	gene-Gm32082	Gm32082	lncRNA	102634521		0	0	0	0	0	0.194376
NC_000073.6	30589380	30589437	+	58	gene-Mir3569	Mir3569	miRNA	102465774	microRNA 3569	0	0	0	0	0	5.18784
NC_000073.6	30589680	30602819	-	3880	gene-Zbtb32	Zbtb32	protein_coding	58206	zinc finger and BTB domain containing 32	0.106749	0.11034	0.0376812	0.0395186	0	0.1551
NC_000073.6	30603092	30612734	-	1308	gene-Upk1a	Upk1a	protein_coding	109637	uroplakin 1A	0.949967	0.872825	1.56486	0.35168	1.67752	1.61029
NC_000073.6	30616971	30626114	-	471	gene-Cox6b1	Cox6b1	protein_coding	110323	cytochrome c oxidase%2C subunit 6B1	632.563	582.038	614.612	610.725	534.807	647.147
NC_000073.6	30633616	30636509	-	1459	gene-Etv2	Etv2	protein_coding	14008	ets variant 2	0	0	0	0	0	0
NC_000073.6	30640995	30650228	-	1701	gene-Rbm42	Rbm42	protein_coding	68035	RNA binding motif protein 42	76.9445	78.4427	65.8387	64.6322	76.4509	67.9268
NC_000073.6	30653708	30664994	-	2195	gene-Haus5	Haus5	protein_coding	71909	HAUS augmin-like complex%2C subunit 5	12.0136	10.9224	16.119	14.949	15.7276	10.6238
NC_000073.6	30670722	30671605	-	699	gene-Pmis2	Pmis2	lncRNA	74927	PMIS2 transmembrane protein	0	0	0	0	0	0
NC_000073.6	30698886	30710298	+	1067	gene-2200002J24Rik	2200002J24Rik	protein_coding	69147	RIKEN cDNA 2200002J24 gene	0	0	0	0	0	0
NC_000073.6	30712209	30725534	+	3497	gene-Atp4a	Atp4a	protein_coding	11944	ATPase%2C H%2B/K%2B exchanging%2C gastric%2C alpha polypeptide	0.11844	0.0816168	0.0418081	0.0438468	0	0
NC_000073.6	30727701	30729534	-	868	gene-Tmem147	Tmem147	protein_coding	69804	transmembrane protein 147	148.878	149.612	157.657	145.913	153.864	148.367
NC_000073.6	30729779	30744791	-	2753	gene-Gapdhs	Gapdhs	protein_coding	14447	glyceraldehyde-3-phosphate dehydrogenase%2C spermatogenic	0	0	0	0	0	0
NC_000073.6	30732674	30756134	+	8567	gene-Sbsn	Sbsn	protein_coding	282619	suprabasin	2.9008	3.19829	3.82275	4.27763	3.99551	3.28396
NC_000073.6	30763756	30781066	+	2164	gene-Dmkn	Dmkn	protein_coding	73712	dermokine	0	0.0659459	0.0675615	0	0.202791	0.0695228
NC_000073.6	30787905	30791089	+	462	gene-Krtdap	Krtdap	protein_coding	64661	keratinocyte differentiation associated protein	0	0	0.949371	0.331888	0	0.325644
NC_000073.6	30818031	30823775	-	3234	gene-Ffar2	Ffar2	protein_coding	233079	free fatty acid receptor 2	0	0	0	0	0	0
NC_000073.6	30820421	30830315	+	3782	gene-Gm32236	Gm32236	lncRNA	102634718		0	0	0	0	0	0
NC_000073.6	30854330	30856178	-	1625	gene-Ffar3	Ffar3	protein_coding	233080	free fatty acid receptor 3	0	0	0	0	0	0
NC_000073.6	30860568	30861470	-	903	gene-Ffar1	Ffar1	protein_coding	233081	free fatty acid receptor 1	0	0	0	0	0	0
NC_000073.6	30865404	30880342	-	4689	gene-Cd22	Cd22	protein_coding	12483	CD22 antigen	0.147219	0.0913032	0.28062	0.555907	0.717518	0.385022
NC_000073.6	30881953	30886420	+	1474	gene-D7Ertd128e	D7Ertd128e	lncRNA	52222		0	0	0	0	0	0
NC_000073.6	30899175	30914922	-	2709	gene-Mag	Mag	protein_coding	17136	myelin-associated glycoprotein	2.80303	2.26519	7.33984	9.39578	2.10591	8.6081
NC_000073.6	30922372	30924181	-	437	gene-Hamp2	Hamp2	protein_coding	66438	hepcidin antimicrobial peptide 2	0	0	0	0	0	0
NC_000073.6	30942368	30944029	-	407	gene-Hamp	Hamp	protein_coding	84506	hepcidin antimicrobial peptide	0	0	0	0	0	0
NC_000073.6	30945248	30956951	-	2567	gene-Usf2	Usf2	protein_coding	22282	upstream transcription factor 2	71.3705	75.8287	74.6108	76.039	71.402	81.4068
NC_000073.6	30957770	30973469	-	2258	gene-Lsr	Lsr	protein_coding	54135	lipolysis stimulated lipoprotein receptor	0.550291	0.884808	1.10073	0.679063	0.906962	0.732914
NC_000073.6	30973794	30989726	+	2674	gene-Fam187b	Fam187b	protein_coding	76415	family with sequence similarity 187%2C member B	0	0.0533683	0.0546758	0.0573419	0.273523	0.225052
NC_000073.6	30989739	31028855	-	564	gene-Gm42377	Gm42377	lncRNA	105247246		0	0	0	0	0.518724	0
NC_000073.6	31032723	31042331	-	1410	gene-Fxyd5	Fxyd5	protein_coding	18301	FXYD domain-containing ion transport regulator 5	54.1476	70.4426	66.5691	80.3636	100.01	70.6355
NC_000073.6	31036843	31057714	+	467	gene-Gm38984	Gm38984	lncRNA	105242901		0.591271	0.916747	1.25227	0.328335	0	0
NC_000073.6	31040258	31040317	-	60	gene-Mir7050	Mir7050	miRNA	102465635	microRNA 7050	2.30103	2.37845	12.1836	2.55554	4.876	5.01491
NC_000073.6	31042515	31051454	-	678	gene-Fxyd7	Fxyd7	protein_coding	57780	FXYD domain-containing ion transport regulator 7	68.0128	54.7254	68.5731	51.5631	28.0478	55.6966
NC_000073.6	31051678	31055873	-	1777	gene-Fxyd1	Fxyd1	protein_coding	56188	FXYD domain-containing ion transport regulator 1	372.93	499.836	445.273	438.425	225.717	519.496
NC_000073.6	31058909	31070935	+	4933	gene-Lgi4	Lgi4	protein_coding	243914	leucine-rich repeat LGI family%2C member 4	669.682	885.518	838.452	713.354	465.706	857.394
NC_000073.6	31070535	31076697	-	524	gene-Fxyd3	Fxyd3	protein_coding	17178	FXYD domain-containing ion transport regulator 3	118.301	111.932	145.366	137.824	93.2396	122.023
NC_000073.6	31098725	31115326	-	2001	gene-Hpn	Hpn	protein_coding	15451	hepsin	0.206989	0.784496	0.14613	0.0766279	0.511724	0.150372
NC_000073.6	31116524	31127023	-	1726	gene-Scn1b	Scn1b	protein_coding	20266	sodium channel%2C voltage-gated%2C type I%2C beta	89.7482	105.501	89.4498	80.042	66.9532	97.9738
NC_000073.6	31130127	31155935	-	3763	gene-Gramd1a	Gramd1a	protein_coding	52857	GRAM domain containing 1A	70.5535	76.7955	82.4456	70.33	67.795	72.7648
NC_000073.6	31162358	31170641	+	1134	gene-Gm10640	Gm10640	lncRNA	100038516	predicted gene 10640	0.486991	0	0.773561	0.676069	0.515979	0.13267
NC_000073.6	31207088	31228454	+	11003	gene-Gm37292	Gm37292	lncRNA	115486508		0.225858	0.220487	0.372052	0.250839	0.14624	0.191426
NC_000073.6	31263736	31265935	+	526	gene-Scgb2b1	Scgb2b1	protein_coding	100043827	secretoglobin%2C family 2B%2C member 1	0	0	0	0	0	0
NC_000073.6	31290519	31291816	-	419	gene-Scgb1b2	Scgb1b2	protein_coding	57426	secretoglobin%2C family 1B%2C member 2	0	0	0	0	0	0
NC_000073.6	31302769	31304977	+	512	gene-Scgb2b2	Scgb2b2	protein_coding	381970	secretoglobin%2C family 2B%2C member 2	0	0	0	0	0	0
NC_000073.6	31359038	31362100	-	367	gene-Scgb2b3	Scgb2b3	protein_coding	100043326	secretoglobin%2C family 2B%2C member 3	0	0	0	0	0	0
NC_000073.6	31375592	31376916	+	419	gene-Scgb1b3	Scgb1b3	protein_coding	384585	secretoglobin%2C family 1B%2C member 3	0	0	0	0	0	0
NC_000073.6	31401031	31403178	-	264	gene-Scgb2b4-ps	Scgb2b4-ps	protein_coding	102632742		0	0	0	0	0	0
NC_000073.6	31545041	31546809	-	338	gene-Scgb2b28-ps	Scgb2b28-ps	pseudogene	108167493		0	0	0	0	0	0
NC_000073.6	31603280	31603808	+	529	gene-Rpl23a-ps8	Rpl23a-ps8	pseudogene	546947	ribosomal protein L23A%2C pseudogene 8	0	0	0	0	0	0
NC_000073.6	31617583	31619542	-	516	gene-Scgb2b6	Scgb2b6	protein_coding	100503242	secretoglobin%2C family 2B%2C member 6	0	0	0	0	0	0
NC_000073.6	31625600	31626792	+	284	gene-Scgb1b6-ps	Scgb1b6-ps	pseudogene	108167494		0	0	0	0	0	0
NC_000073.6	31679579	31680106	+	528	gene-Rpl23a-ps9	Rpl23a-ps9	pseudogene	546949	ribosomal protein L23A%2C pseudogene 9	0	0	0	0	0	0
NC_000073.6	31703779	31705754	-	517	gene-Scgb2b7	Scgb2b7	protein_coding	100043836	secretoglobin%2C family 2B%2C member 7	0	0	0	0	0	0
NC_000073.6	31712665	31713980	+	421	gene-Scgb1b7	Scgb1b7	protein_coding	626305	secretoglobin%2C family 1B%2C member 7	0	0	0	0	0	0
NC_000073.6	31744171	31745390	+	1220	gene-Gm9114	Gm9114	pseudogene	668342	predicted gene 9114	0.113165	0.116973	0.119839	0.125682	0.119902	0.123317
NC_000073.6	31766952	31767419	+	468	gene-Gm29627	Gm29627	pseudogene	102635284		0	0	0	0	0	0
NC_000073.6	31778778	31780558	-	328	gene-Scgb2b8-ps	Scgb2b8-ps	pseudogene	102632971		0	0	0	0	0	0
NC_000073.6	31788279	31789460	+	283	gene-Scgb1b8-ps	Scgb1b8-ps	pseudogene	102635172		0	0	0	0	0	0
NC_000073.6	31817092	31818314	+	1223	gene-Gm6669	Gm6669	pseudogene	626358	predicted pseudogene 6669	0	0.116686	0	0	0	0
NC_000073.6	31879022	31880244	+	1223	gene-Gm9120	Gm9120	pseudogene	668351	predicted gene 9120	0.225776	0.116686	0	0.125374	0.239215	0.123015
NC_000073.6	31915235	31917385	-	336	gene-Scgb2b9-ps	Scgb2b9-ps	pseudogene	102635511		0	0	0	0	0	0
NC_000073.6	31935017	31938434	-	3418	gene-Gm46010	Gm46010	pseudogene	108167480		0	0	0	0	0	0.0440162
NC_000073.6	31972102	31972569	-	468	gene-Gm5329	Gm5329	pseudogene	102633076		0	0	0	0	0	0
NC_000073.6	32013031	32014799	-	338	gene-Scgb2b29-ps	Scgb2b29-ps	pseudogene	102635608		0	0	0	0	0	0
NC_000073.6	32059008	32060211	+	1204	gene-Gm9127	Gm9127	pseudogene	668361	predicted gene 9127	0	0	0	0.254705	0	0.124956
NC_000073.6	32091990	32093952	-	495	gene-Scgb2b10	Scgb2b10	protein_coding	624584	secretoglobin%2C family 2B%2C member 10	0	0	0	0	0	0
NC_000073.6	32100869	32102050	+	282	gene-Scgb1b10	Scgb1b10	protein_coding	102635992		0	0	0	0	0	0
NC_000073.6	32136664	32137189	+	526	gene-Rpl23a-ps10	Rpl23a-ps10	pseudogene	546951	ribosomal protein L23A%2C pseudogene 10	0	0	0	0	0	0
NC_000073.6	32146240	32148032	-	249	gene-Scgb2b30	Scgb2b30	protein_coding	626740		0	0	0	0	0	0
NC_000073.6	32171698	32172904	+	1207	gene-Gm9135	Gm9135	pseudogene	668371	predicted gene 9135	0	0.118233	0	0.254072	0.242386	0.124646
NC_000073.6	32202493	32202959	+	467	gene-Gm9137	Gm9137	pseudogene	668377		0	0	0	0	0	0
NC_000073.6	32209173	32211142	-	520	gene-Scgb2b11	Scgb2b11	protein_coding	100043842	secretoglobin%2C family 2B%2C member 11	0	0	0	0	0	0
NC_000073.6	32325286	32327245	-	511	gene-Scgb2b12	Scgb2b12	protein_coding	668379	secretoglobin%2C family 2B%2C member 12	0	0	0	0	0	0
NC_000073.6	32334182	32335501	+	441	gene-Scgb1b12	Scgb1b12	protein_coding	668381	secretoglobin%2C family 1B%2C member 12	0	0	0	0	0	0
NC_000073.6	32358910	32360084	+	1175	gene-Gm9142	Gm9142	pseudogene	668386	predicted gene 9142	0	0	0.124428	0.130496	0	0
NC_000073.6	32388467	32388994	+	528	gene-Rpl23a-ps11	Rpl23a-ps11	pseudogene	626373	ribosomal protein L23A%2C pseudogene 11	0	0	0	0	0	0
NC_000073.6	32441541	32442844	+	404	gene-Scgb1b29	Scgb1b29	protein_coding	384589	secretoglobin%2C family 1B%2C member 29	0	0	0	0	0	0
NC_000073.6	32473234	32474454	+	1221	gene-Gm9146	Gm9146	pseudogene	668393	predicted gene 9146	0.113073	0.116877	0.11974	0.125579	0.119803	0.123216
NC_000073.6	32495638	32496105	+	468	gene-Gm5116	Gm5116	pseudogene	101056169		0	0	0	0	0	0
NC_000073.6	32507501	32509280	-	249	gene-Scgb2b13-ps	Scgb2b13-ps	protein_coding	102633333		0	0	0	0	0	0
NC_000073.6	32517011	32518192	+	283	gene-Scgb1b13-ps	Scgb1b13-ps	pseudogene	102636609		0	0	0	0	0	0
NC_000073.6	32545741	32546963	+	1223	gene-Gm5327	Gm5327	pseudogene	384591	predicted pseudogene 5327	0	0	0	0	0	0
NC_000073.6	32604797	32606019	+	1223	gene-Gm9149	Gm9149	pseudogene	668398	predicted gene 9149	0	0.116686	0	0.125374	0.239215	0.123015
NC_000073.6	32647650	32649801	-	336	gene-Scgb2b14-ps	Scgb2b14-ps	pseudogene	102636816		0	0	0	0	0	0
NC_000073.6	32704473	32704940	-	468	gene-Gm5058	Gm5058	pseudogene	270499		0	0	0	0	0	0
NC_000073.6	32745294	32747062	-	338	gene-Scgb2b31-ps	Scgb2b31-ps	pseudogene	102636925		0	0	0	0	0	0
NC_000073.6	32791480	32792684	+	1205	gene-Gm4398	Gm4398	pseudogene	100043373	predicted gene 4398	0	0	0	0	0	0.124853
NC_000073.6	32806368	32806834	+	467	gene-Gm28408	Gm28408	pseudogene	101056033		0	0	0	0	0	0
NC_000073.6	32827683	32829653	-	503	gene-Scgb2b15	Scgb2b15	protein_coding	624439	secretoglobin%2C family 2B%2C member 15	0	0	0	0	0	0
NC_000073.6	32836570	32837751	+	282	gene-Scgb1b15	Scgb1b15	protein_coding	102637163	secretoglobin%2C family 1B%2C member 15	0	0	0	0	0	0
NC_000073.6	32874540	32876691	-	336	gene-Scgb2b16-ps	Scgb2b16-ps	pseudogene	102637284		0	0	0	0	0	0
NC_000073.6	32931370	32931837	-	468	gene-Gm9156	Gm9156	pseudogene	668411		0	0	0	0	0	0
NC_000073.6	33018379	33019583	+	1205	gene-Gm4405	Gm4405	pseudogene	100043386	predicted gene 4405	0	0	0	0	0	0
NC_000073.6	33054582	33056552	-	503	gene-Scgb2b17	Scgb2b17	protein_coding	668526	secretoglobin%2C family 2B%2C member 17	0	0	0	0	0	0
NC_000073.6	33063465	33064646	+	282	gene-Scgb1b17	Scgb1b17	protein_coding	102637615	secretoglobin%2C family 1B%2C member 17	0	0	0	0	0	0
NC_000073.6	33111669	33113458	-	249	gene-Scgb2b33	Scgb2b33	protein_coding	668419		0	0	0	0	0	0
NC_000073.6	33137103	33138309	+	1207	gene-Gm9162	Gm9162	pseudogene	668422	predicted gene 9162	0	0.118233	0	0.254072	0.242386	0.249291
NC_000073.6	33165208	33165675	+	468	gene-Gm6003	Gm6003	pseudogene	102637838		0	0	0	0	0	0
NC_000073.6	33171892	33173861	-	520	gene-Scgb2b18	Scgb2b18	protein_coding	100043856	secretoglobin%2C family 2B%2C member 18	0	0	0	0	0	0
NC_000073.6	33278366	33280341	-	527	gene-Scgb2b19	Scgb2b19	protein_coding	545947	secretoglobin%2C family 2B%2C member 19	0	0	0	0	0	0
NC_000073.6	33287307	33288491	+	306	gene-Scgb1b19	Scgb1b19	protein_coding	434676	secretoglobin%2C family 1B%2C member 19	0	0	0	0	0	0
NC_000073.6	33312125	33313299	+	1175	gene-Gm9167	Gm9167	pseudogene	668431	predicted gene 9167	0	0	0	0.130496	0.248987	0
NC_000073.6	33364343	33366319	-	520	gene-Scgb2b20	Scgb2b20	protein_coding	494519	secretoglobin%2C family 2B%2C member 20	0	0	0	0	0	0
NC_000073.6	33373234	33374559	+	421	gene-Scgb1b20	Scgb1b20	protein_coding	545948	secretoglobin%2C family 1B%2C member 20	0	0	0	0	0	0
NC_000073.6	33402801	33404022	+	1222	gene-Gm5732	Gm5732	pseudogene	435963	predicted gene 5732	0	0.233563	0.239285	0.37643	0.119705	0.246231
NC_000073.6	33423670	33424153	+	484	gene-Gm5731	Gm5731	pseudogene	435962		0	0	0	0	0	0
NC_000073.6	33443024	33445669	-	435	gene-Scgb1b34-ps	Scgb1b34-ps	pseudogene	100504241		0	0	0	0	0	0
NC_000073.6	33518488	33520455	-	510	gene-Scgb2b21	Scgb2b21	protein_coding	626970	secretoglobin%2C family 2B%2C member 21	0	0	0	0	0	0
NC_000073.6	33567253	33569712	-	510	gene-Gm12770	Gm12770	pseudogene	102633800		0	0	0	0	0	0
NC_000073.6	33614622	33615807	+	284	gene-Scgb1b22-ps	Scgb1b22-ps	pseudogene	108167495		0	0	0	0	0	0
NC_000073.6	33625145	33653281	-	516	gene-Scgb2b23-ps	Scgb2b23-ps	transcribed_pseudogene	353109	secretoglobin%2C family 2B%2C member 23%2C pseudogene	0	0	0	0	0	0
NC_000073.6	33653460	33658442	+	1122	gene-Gm12763	Gm12763	lncRNA	105242906	predicted gene 12763	0	0	0	0	0	0
NC_000073.6	33697257	33697783	+	527	gene-Rpl23a-ps12	Rpl23a-ps12	pseudogene	668440	ribosomal protein L23A%2C pseudogene 12	0	0	0	0	0	0
NC_000073.6	33737193	33739295	-	503	gene-Scgb2b24	Scgb2b24	protein_coding	233090	secretoglobin%2C family 2B%2C member 24	0	0	0	0	0	0
NC_000073.6	33743783	33745106	+	419	gene-Scgb1b24	Scgb1b24	protein_coding	100043860	secretoglobin%2C family 1B%2C member 24	0	0	0	0	0	0
NC_000073.6	33879268	33880216	+	899	gene-Gm12757	Gm12757	pseudogene	635803	predicted gene 12757	0	0	0	0	0	0
NC_000073.6	33942997	33944985	-	529	gene-Scgb2b26	Scgb2b26	protein_coding	110187	secretoglobin%2C family 2B%2C member 26	0	0	0	0	0	0.284399
NC_000073.6	33958805	33959986	+	291	gene-Scgb1b26-ps	Scgb1b26-ps	protein_coding	100043864		0	0	0	0	0	0
NC_000073.6	33997903	34007061	+	997	gene-Gm12755	Gm12755	pseudogene	100043865	predicted gene 12755	0.553909	0.572545	0.733215	0.768969	0.586881	0.7545
NC_000073.6	34011919	34013942	-	828	gene-Scgb2b27	Scgb2b27	protein_coding	233099	secretoglobin%2C family 2B%2C member 27	0	0	0	0	0	0
NC_000073.6	34021481	34022881	+	495	gene-Scgb1b27	Scgb1b27	protein_coding	11354	secretoglobin%2C family 1B%2C member 27	0	0	0	0	0	0
NC_000073.6	34095431	34100837	+	503	gene-Scgb1b30	Scgb1b30	protein_coding	100043868	secretoglobin%2C family 1B%2C member 30	0	0	0	0	0	0
NC_000073.6	34109547	34133268	-	1958	gene-Wtip	Wtip	protein_coding	101543	WT1-interacting protein	26.7239	33.7453	32.8546	30.5412	33.1708	31.3496
NC_000073.6	34140697	34168590	-	2951	gene-Uba2	Uba2	protein_coding	50995	ubiquitin-like modifier activating enzyme 2	119.722	110.403	124.751	122.572	127.791	125.058
NC_000073.6	34175712	34176078	+	367	gene-Gm12778	Gm12778	pseudogene	108167496		7.89999	6.6104	7.17072	8.77379	9.16742	7.78883
NC_000073.6	34184497	34196683	-	1522	gene-Pdcd2l	Pdcd2l	protein_coding	68079	programmed cell death 2-like	22.9498	23.8157	22.3819	31.8351	20.7599	23.7236
NC_000073.6	34201327	34230336	-	2887	gene-Gpi1	Gpi1	protein_coding	14751	glucose-6-phosphate isomerase 1	273.637	289.517	308.915	316.331	368.411	288.648
NC_000073.6	34231182	34234323	-	2036	gene-Gm12762	Gm12762	lncRNA	105247247		0	0.0700918	0.215427	0.376553	0	0.0738936
NC_000073.6	34234377	34240207	+	4175	gene-Gm12758	Gm12758	lncRNA	100126229	predicted gene 12758	0.165343	0.0341813	0.105056	0.0367263	0.210223	0.0360353
NC_000073.6	34236707	34313554	-	7216	gene-Garre1	Garre1	protein_coding	233103	granule associated Rac and RHOG effector 1	81.7733	85.9485	77.1537	75.9437	69.0452	83.7301
NC_000073.6	34344144	34390026	-	4298	gene-Lsm14a	Lsm14a	protein_coding	67070	LSM14A mRNA processing body assembly factor	103.723	105.553	101.914	100.176	93.901	102.177
NC_000073.6	34383659	34384162	+	504	gene-Gm12774	Gm12774	pseudogene	115486445		0	0	0	0	0	0
NC_000073.6	34388613	34400026	+	5916	gene-Gm12764	Gm12764	lncRNA	115486509	predicted gene 12764	0.303381	0.313589	0.271845	0.362855	0.370893	0.356028
NC_000073.6	34522436	34546198	-	377	gene-Gm35297	Gm35297	lncRNA	102638822		0	0	0	0	0	0
NC_000073.6	34546887	34559381	+	1688	gene-Gm12784	Gm12784	lncRNA	102638744	predicted gene 12784	0.0817902	0.169084	0.0866132	0	0.259976	0
NC_000073.6	34629645	34631558	+	1330	gene-Gm35378	Gm35378	lncRNA	102638938		0.103806	0.107298	0.109927	0	0	0.452473
NC_000073.6	34636999	34655509	-	6146	gene-Kctd15	Kctd15	protein_coding	233107	potassium channel tetramerisation domain containing 15	22.6209	25.7736	23.8359	18.7611	18.7789	21.1253
NC_000073.6	34659945	34661202	+	1128	gene-Gm12781	Gm12781	lncRNA	102639020		0.24479	0.253026	0.259225	0.407799	0	0
NC_000073.6	34674468	34812711	-	3046	gene-Chst8	Chst8	protein_coding	68947	carbohydrate sulfotransferase 8	4.21528	1.96772	4.22386	3.47339	4.61027	2.96351
NC_000073.6	34812708	34844179	+	1863	gene-Gm38987	Gm38987	lncRNA	105242908		0	0.0766006	0	0	0.157037	0
NC_000073.6	34912407	35044708	+	1853	gene-Pepd	Pepd	protein_coding	18624	peptidase D	72.272	66.4631	69.2748	73.9769	69.785	64.6282
NC_000073.6	34943856	34943985	-	130	gene-Gm25922	Gm25922	snoRNA	115485622		0	0	0	0	0	0
NC_000073.6	34981414	34990109	-	5724	gene-Gm35534	Gm35534	lncRNA	102639154		0	0	0	0	0	0
NC_000073.6	35021050	35029209	-	186	gene-Gm35484	Gm35484	lncRNA	102639084		4.45361	0	0	1.64874	3.14581	4.04428
NC_000073.6	35046422	35056566	-	4702	gene-Cebpg	Cebpg	protein_coding	12611	CCAAT/enhancer binding protein %28C/EBP%29%2C gamma	50.9731	36.2686	43.9666	42.23	47.2253	41.4354
NC_000073.6	35055483	35057645	+	2064	gene-Gm45095	Gm45095	protein_coding	115486510		0	0.0691409	0	0.0742889	0	0
NC_000073.6	35086191	35096660	+	2919	gene-Gm35611	Gm35611	lncRNA	102639258		0.189191	0.195556	0.30052	0	0	0.0515407
NC_000073.6	35119293	35121928	+	2636	gene-Cebpa	Cebpa	protein_coding	12606	CCAAT/enhancer binding protein %28C/EBP%29%2C alpha	4.81855	7.9041	11.9248	11.1684	14.9832	5.82156
NC_000073.6	35128889	35142427	+	1440	gene-Gm35724	Gm35724	lncRNA	102639398		0	0	0	0	0.30475	0
NC_000073.6	35129688	35130851	-	724	gene-Gm51475	Gm51475	lncRNA	115486511		0	0	0	0	0	0
NC_000073.6	35134661	35141514	-	1590	gene-Gm35665	Gm35665	lncRNA	102639328		0	0	0	0	0	0
NC_000073.6	35152547	35158264	-	505	gene-Gm35889	Gm35889	lncRNA	102639624		0	0	0	0	0	0
NC_000073.6	35158292	35184957	-	4808	gene-Gm38988	Gm38988	lncRNA	105242909		0	0	0	0	0	0
NC_000073.6	35186095	35201116	+	2267	gene-Slc7a10	Slc7a10	protein_coding	53896	solute carrier family 7 %28cationic amino acid transporter%2C y%2B system%29%2C member 10	0.121801	0.0629497	0.128984	0	0.129052	0.0663641
NC_000073.6	35200878	35217392	-	6041	gene-Lrp3	Lrp3	protein_coding	435965	low density lipoprotein receptor-related protein 3	5.64497	5.45693	7.79298	7.05618	6.659	6.15138
NC_000073.6	35217235	35217360	+	126	gene-Gm24505	Gm24505	snoRNA	115485632		0	0	0	0	0	0
NC_000073.6	35230468	35234814	-	3304	gene-Gm38989	Gm38989	lncRNA	105242910		0.33429	0.259153	0.132751	0.0928162	0.265642	0.0455349
NC_000073.6	35234770	35234843	-	74	gene-n-TTagt9	n-TTagt9	tRNA	102467387		0	0	0	0	0	0
NC_000073.6	35236233	35275556	-	2248	gene-Wdr88	Wdr88	protein_coding	384605	WD repeat domain 88	0	0	0	0	0	0
NC_000073.6	35238912	35318748	-	10665	gene-Gpatch1	Gpatch1	protein_coding	67471	G patch domain containing 1	5.83834	5.2453	5.82619	5.20453	5.4315	5.5298
NC_000073.6	35334180	35392287	+	3496	gene-Rhpn2	Rhpn2	protein_coding	52428	rhophilin%2C Rho GTPase binding protein 2	1.30322	2.53084	1.63098	1.22806	1.0879	2.10867
NC_000073.6	35357205	35363127	-	2683	gene-Gm51476	Gm51476	lncRNA	115486512		0	0	0	0	0	0
NC_000073.6	35392152	35396767	-	1788	gene-Faap24	Faap24	protein_coding	101831	Fanconi anemia core complex associated protein 24	9.34311	13.728	10.7117	9.77622	13.0899	11.1068
NC_000073.6	35396999	35439830	+	4508	gene-Cep89	Cep89	protein_coding	72140	centrosomal protein 89	8.88153	10.0351	9.89173	9.28566	9.63735	11.7474
NC_000073.6	35415014	35448973	-	1957	gene-Gm42378	Gm42378	lncRNA	105247248		0	0	0	0	0	0
NC_000073.6	35448727	35466034	+	2292	gene-Slc7a9	Slc7a9	protein_coding	30962	solute carrier family 7 %28cationic amino acid transporter%2C y%2B system%29%2C member 9	0	0	0	0	0	0
NC_000073.6	35466941	35537784	-	7686	gene-Tdrd12	Tdrd12	protein_coding	71981	tudor domain containing 12	0.143702	0	0.019022	0.0598487	0	0.0587226
NC_000073.6	35547185	35558643	-	4637	gene-Nudt19	Nudt19	protein_coding	110959	nudix %28nucleoside diphosphate linked moiety X%29-type motif 19	12.1478	11.2024	13.1479	12.4332	10.5995	11.5829
NC_000073.6	35578993	35585582	-	6590	gene-Rgs9bp	Rgs9bp	protein_coding	243923	regulator of G-protein signalling 9 binding protein	0.251402	0.303171	0.155299	0.162872	0.199775	0.0913185
NC_000073.6	35586226	35639237	+	4974	gene-Ankrd27	Ankrd27	protein_coding	245886	ankyrin repeat domain 27 %28VPS9 domain%29	25.2586	26.7396	30.0107	26.0794	36.1142	28.0085
NC_000073.6	35641985	35647482	-	642	gene-Pdcd5	Pdcd5	protein_coding	56330	programmed cell death 5	126.879	113.81	125.707	140.435	123.495	109.203
NC_000073.6	35658415	35660340	-	778	gene-Gm42379	Gm42379	lncRNA	105247249		0	0	0	0	0	0
NC_000073.6	35685500	35754460	-	7677	gene-Dpy19l3	Dpy19l3	protein_coding	233115	dpy-19-like 3 %28C. elegans%29	8.09272	7.90028	6.76073	8.88796	10.2893	6.8786
NC_000073.6	35772343	35803000	-	6834	gene-Zfp507	Zfp507	protein_coding	668501	zinc finger protein 507	20.8689	16.5802	16.0451	17.2538	18.3011	16.0706
NC_000073.6	35802592	35838074	+	696	gene-E130304I02Rik	E130304I02Rik	lncRNA	78547	RIKEN cDNA E130304I02 gene	0	0	0	0.220305	0	0
NC_000073.6	35919872	35923093	-	580	gene-Gm36234	Gm36234	lncRNA	102640079		0	0	0	0	0	0
NC_000073.6	35953648	35960933	-	480	gene-Gm38990	Gm38990	lncRNA	105242911		0	0	0	0	0	0
NC_000073.6	36043596	36052703	+	5142	gene-Gm36286	Gm36286	lncRNA	102640151		0	0	0	0.0298196	0	0
NC_000073.6	36076243	36102297	+	4332	gene-Gm38991	Gm38991	lncRNA	105242912		0	0	0.101249	0.106186	0.0337673	0.0347293
NC_000073.6	36118239	36118861	+	623	gene-Rpl17-ps9	Rpl17-ps9	pseudogene	100043872	ribosomal protein L17%2C pseudogene 9	37.4518	38.0246	35.9054	40.6097	47.6643	34.0499
NC_000073.6	36153772	36158013	+	2704	gene-Gm36340	Gm36340	lncRNA	102640220		0	0	0	0	0	0
NC_000073.6	36171304	36189215	+	1411	gene-Gm46016	Gm46016	lncRNA	108167497		0	0	0	0	0	0
NC_000073.6	36234274	36235467	+	1194	gene-Gm9211	Gm9211	pseudogene	668507	predicted gene 9211	0	0	0	0.128419	0.245025	0.252006
NC_000073.6	36538521	36543017	-	619	gene-Gm38992	Gm38992	lncRNA	105242913		0	0	0	0	0	0
NC_000073.6	36597142	36603864	-	1219	gene-Gm36420	Gm36420	lncRNA	102640326		0	0	0	0	0	0
NC_000073.6	36626487	36698222	-	16153	gene-Gm36722	Gm36722	protein_coding	102640722		0.444451	0.335719	0.561171	0.49361	0.307901	0.428439
NC_000073.6	36698118	36773553	+	6224	gene-Tshz3	Tshz3	protein_coding	243931	teashirt zinc finger family member 3	10.2482	14.9494	15.2686	14.2148	18.426	13.5847
NC_000073.6	36914162	36917400	+	910	gene-Gm36656	Gm36656	lncRNA	102640640		0.151716	0.313642	0.481988	0.673988	0.964484	0.330653
NC_000073.6	36919874	36921186	-	961	gene-Gm36567	Gm36567	lncRNA	102640528		0	0	0	0	0	0
NC_000073.6	36944152	36961412	+	6028	gene-Gm36464	Gm36464	lncRNA	102640395		1.51163	1.37309	1.26121	1.27183	1.28614	1.97169
NC_000073.6	37092832	37112821	+	4447	gene-Gm36830	Gm36830	lncRNA	102640863		0	0	0	0	0	0
NC_000073.6	37129856	37140361	-	1204	gene-Gm28076	Gm28076	lncRNA	102640984		0	0	0	0	0	0
NC_000073.6	37140412	37156841	+	551	gene-Gm28075	Gm28075	lncRNA	102631556		0	0	0	0	0	0
NC_000073.6	37172083	37173446	-	290	gene-Gm38994	Gm38994	lncRNA	105242917		0	0	0	0	0	0
NC_000073.6	37203138	37204454	-	360	gene-Gm29919	Gm29919	lncRNA	102631624		0	0	0	0	0	0
NC_000073.6	37205758	37208602	+	423	gene-Gm38995	Gm38995	lncRNA	105242918		0	0	0	0	0	0
NC_000073.6	37293175	37300411	+	2054	gene-Gm38439	Gm38439	lncRNA	102631767		0	0	0	0	0	0
NC_000073.6	37300564	37305176	+	3489	gene-Gm28077	Gm28077	lncRNA	102631842		0	0	0	0	0	0
NC_000073.6	37318023	37774039	-	18625	gene-Zfp536	Zfp536	protein_coding	243937	zinc finger protein 536	28.45	21.5842	19.499	16.6793	14.8597	19.8469
NC_000073.6	37320958	37327894	+	4178	gene-Gm30544	Gm30544	lncRNA	102632482		0	0	0	0	0	0
NC_000073.6	37327979	37329923	+	1401	gene-Gm30483	Gm30483	lncRNA	105242920		0	0.101861	0	0	0	0.107386
NC_000073.6	37439396	37444197	+	1053	gene-Gm51477	Gm51477	lncRNA	115486513		0	0	0	0	0	0
NC_000073.6	37669799	37672233	+	1174	gene-4930505M18Rik	4930505M18Rik	lncRNA	67641	RIKEN cDNA 4930505M18 gene	0	0	0	0	0	0
NC_000073.6	37824242	37824347	-	106	gene-Gm22302	Gm22302	snRNA	115486564		0	0	0	0	0	0
NC_000073.6	37959992	38023564	-	3597	gene-Uri1	Uri1	protein_coding	19777	URI1%2C prefoldin-like chaperone	41.2228	33.2467	33.8173	36.6173	34.4452	31.2857
NC_000073.6	38033156	38062313	-	2674	gene-Gm30684	Gm30684	lncRNA	102632668		0.309787	0.32021	0.0546758	0	0	0
NC_000073.6	38061280	38095187	+	3244	gene-Gm30771	Gm30771	lncRNA	102632789		0	0	0.0450688	0	0	0
NC_000073.6	38097984	38107490	-	1956	gene-Ccne1	Ccne1	protein_coding	12447	cyclin E1	9.88172	12.9866	14.7997	13.9536	19.6685	14.614
NC_000073.6	38141870	38144234	-	440	gene-Gm30912	Gm30912	lncRNA	102632970		0	0	0	0	0	0
NC_000073.6	38176614	38176671	-	58	gene-Gm22203	Gm22203	pseudogene	115486592		0	0	0	0	0	0
NC_000073.6	38182572	38183782	-	1211	gene-D530033B14Rik	D530033B14Rik	lncRNA	115486514	RIKEN cDNA D530033B14 gene	0	0	0	0	0	0.248468
NC_000073.6	38183217	38197568	+	3453	gene-1600014C10Rik	1600014C10Rik	protein_coding	72244	RIKEN cDNA 1600014C10 gene	11.955	11.1587	15.4968	13.2773	14.0646	13.2889
NC_000073.6	38220654	38227994	-	1559	gene-Plekhf1	Plekhf1	protein_coding	72287	pleckstrin homology domain containing%2C family F %28with FYVE domain%29 member 1	12.0439	14.0052	14.6297	13.7694	15.2004	17.1774
NC_000073.6	38262812	38271393	-	1456	gene-Pop4	Pop4	protein_coding	66161	processing of precursor 4%2C ribonuclease P/MRP family%2C %28S. cerevisiae%29	80.5044	72.6276	71.8966	79.2989	71.7335	70.0572
NC_000073.6	38310967	38316644	-	2849	gene-Gm9220	Gm9220	pseudogene	668519		0	0	0	0	0	0
NC_000073.6	38365982	38367874	-	1893	gene-Gm4451	Gm4451	pseudogene	100043464		0	0	0	0	0	0
NC_000073.6	38379383	38443215	+	1337	gene-Gm28453	Gm28453	lncRNA	545951	predicted gene 28453	0	0	0	0	0	0
NC_000073.6	38380349	38380455	+	107	gene-Gm22638	Gm22638	snRNA	115486562		0	0	0	0	0	0
NC_000073.6	38398169	38408146	-	3670	gene-Gm6818	Gm6818	protein_coding	627975		0	0	0	0	0	0
NC_000073.6	38446541	38452219	-	2859	gene-Gm6605	Gm6605	protein_coding	100861663		0	0	0	0	0	0
NC_000073.6	38487972	38505196	-	2079	gene-Gm6819	Gm6819	pseudogene	627983		0	0	0	0	0	0
NC_000073.6	38518139	38528193	-	3441	gene-Gm5591	Gm5591	protein_coding	434171	predicted gene 5591	0	0	0	0	0	0
NC_000073.6	38528336	38537304	+	752	gene-Gm29087	Gm29087	lncRNA	102633799		0	0	0	0	0	0
NC_000073.6	38567000	38572740	-	2934	gene-Gm4454	Gm4454	protein_coding	100043467		0	0	0	0	0	0
NC_000073.6	38601891	38606543	-	3891	gene-Gm20749	Gm20749	pseudogene	546957	predicted gene%2C 20749	0.0354823	0.0733523	0.150299	0	0.0375945	0.0773309
NC_000073.6	38613255	38613361	+	107	gene-LOC115486857	LOC115486857	snRNA	115486857		0	0	0	0	0	0
NC_000073.6	38719892	38725527	-	2830	gene-Gm21115	Gm21115	protein_coding	105242401		0	0	0	0	0	0
NC_000073.6	38762406	38770304	-	2966	gene-Gm21276	Gm21276	transcribed_pseudogene	100861861	predicted gene%2C 21276	0	0	0	0	0	0
NC_000073.6	38778593	38786048	-	3844	gene-Gm21122	Gm21122	pseudogene	100861672	predicted gene%2C 21122	0.0359162	0.0742492	0.152136	0	0.0380541	0.0782764
NC_000073.6	38791661	38860532	+	1323	gene-1700010N08Rik	1700010N08Rik	lncRNA	105247250	RIKEN cDNA 1700010N08 gene	0	0	0	0	0	0
NC_000073.6	38792638	38792744	+	107	gene-Gm24797	Gm24797	snRNA	115486561		0	0	0	0	0	0
NC_000073.6	38816064	38826266	-	3764	gene-Gm21129	Gm21129	protein_coding	100861679		0	0	0	0	0	0
NC_000073.6	38864113	38869798	-	2867	gene-Gm21136	Gm21136	protein_coding	100861686		0	0	0	0	0	0
NC_000073.6	38901886	38909305	-	2516	gene-Gm21142	Gm21142	pseudogene	100861694		0	0	0	0	0	0
NC_000073.6	38917563	38922178	-	3916	gene-Gm21152	Gm21152	pseudogene	100861705	predicted gene%2C 21152	0.0352558	0.072884	0.149339	0	0.0373545	0.0768372
NC_000073.6	38927765	38979932	+	1913	gene-Gm32110	Gm32110	lncRNA	102634560		0	0	0	0	0	0
NC_000073.6	38928881	38928987	+	107	gene-LOC115486858	LOC115486858	snRNA	115486858		0	0	0	0	0	0
NC_000073.6	38952274	38962498	-	3763	gene-Gm6833	Gm6833	protein_coding	628058		0	0	0	0	0	0
NC_000073.6	39137841	39139797	-	1957	gene-Gm1982	Gm1982	pseudogene	100038955		0	0	0	0	0	0
NC_000073.6	39146488	39205890	+	1255	gene-Gm33067	Gm33067	lncRNA	102635822		0	0	0	0	0	0
NC_000073.6	39170037	39179797	-	3175	gene-Gm1988	Gm1988	protein_coding	100038967		0	0	0	0	0	0
NC_000073.6	39219173	39224971	-	2985	gene-Gm6124	Gm6124	protein_coding	620018		0	0	0	0	0	0
NC_000073.6	39257173	39264414	-	2024	gene-Gm16387	Gm16387	pseudogene	100038914	predicted gene 16387	0	0	0	0	0	0
NC_000073.6	39273741	39277385	-	3576	gene-Gm9226	Gm9226	pseudogene	668531	predicted gene 9226	0.0386079	0.0798137	0.163538	0	0.0409061	0.0841428
NC_000073.6	39282966	39354694	+	1692	gene-Gm33382	Gm33382	lncRNA	102636268		0	0	0	0	0	0
NC_000073.6	39284082	39284188	+	107	gene-LOC115486859	LOC115486859	snRNA	115486859		0	0	0	0	0	0
NC_000073.6	39307434	39317730	-	3763	gene-Gm29258	Gm29258	protein_coding	102636497		0	0	0	0	0	0
NC_000073.6	39362410	39368167	-	2951	gene-Gm9271	Gm9271	protein_coding	668618		0	0	0	0	0	0
NC_000073.6	39407294	39413160	-	3047	gene-Gm5114	Gm5114	protein_coding	330513	predicted gene 5114	0	0	0	0	0	0
NC_000073.6	39436380	39436444	+	65	gene-LOC115486596	LOC115486596	snRNA	115486596		0	0	0	0	0	0
NC_000073.6	39449479	39477429	+	5930	gene-Zfp939	Zfp939	protein_coding	233147	zinc finger protein 939	3.95793	3.41727	3.00789	3.20628	2.86146	3.80558
NC_000073.6	39455786	39457164	-	615	gene-Gm51478	Gm51478	lncRNA	115486515		0	0	0	0	0	0
NC_000073.6	39487361	39500506	+	3691	gene-Gm28455	Gm28455	protein_coding	101056047	predicted gene 28455	0.29924	0.309308	0.237664	0.332338	0.158526	0.326085
NC_000073.6	39517766	39540415	+	5964	gene-Zfp619	Zfp619	protein_coding	70227	zinc finger protein 619	4.83818	3.63706	4.04485	3.52222	2.84515	4.01092
NC_000073.6	39544430	39580590	+	16263	gene-Gm33989	Gm33989	protein_coding	102637087	predicted gene%2C 33989	15.1195	15.0139	16.982	12.3982	12.8983	14.8847
NC_000073.6	39588507	39591704	+	2963	gene-Gm2058	Gm2058	pseudogene	100039133	predicted gene 2058	46.5021	46.092	41.5961	38.9153	38.2115	41.2296
NC_000073.6	39630394	39630502	+	109	gene-Gm26327	Gm26327	snRNA	115486573		0	0	0	0	0	0
NC_000073.6	39662372	39666222	-	785	gene-Gm2021	Gm2021	pseudogene	108167481		0	0	0	0	0	0
NC_000073.6	39739844	39740720	-	877	gene-Gm9230	Gm9230	pseudogene	668540	predicted gene 9230	0	0	0	0	0	0
NC_000073.6	39863526	39870691	+	1921	gene-Gm34052	Gm34052	lncRNA	102637169		0	0	0.0761078	0	0	0
NC_000073.6	40190884	40191346	+	463	gene-Gm6851	Gm6851	pseudogene	105247253	predicted pseudogene 6851	21.4697	20.6509	20.2095	17.8833	16.7448	17.8717
NC_000073.6	40295866	40303819	+	536	gene-Gm38996	Gm38996	lncRNA	105242922		0	0	0	0	0	0
NC_000073.6	40674737	40691260	+	1000	gene-4933402C06Rik	4933402C06Rik	lncRNA	71029	RIKEN cDNA 4933402C06 gene	0	0	0	0	0	0
NC_000073.6	40849153	40898324	-	2918	gene-A230077H06Rik	A230077H06Rik	lncRNA	320210	RIKEN cDNA A230077H06 gene	0.0473138	0	0	0.105094	0.350912	0.154675
NC_000073.6	40879655	40879738	+	84	gene-Gm25784	Gm25784	pseudogene	115486574		0	0	0	0	0	0
NC_000073.6	40893652	40895101	+	831	gene-Gm51479	Gm51479	lncRNA	115486516		0	0	0	0	0	0
NC_000073.6	40898011	40930044	+	2648	gene-Vstm2b	Vstm2b	protein_coding	58188	V-set and transmembrane domain containing 2B	1.72056	1.99402	3.14712	3.87963	5.57941	3.23848
NC_000073.6	40987609	40994833	+	2022	gene-4930433I11Rik	4930433I11Rik	protein_coding	243944	RIKEN cDNA 4930433I11 gene	0	0	0	0	0	0
NC_000073.6	41010786	41032587	-	400	gene-Gm38997	Gm38997	lncRNA	105242923		0	0	0	0	0	0
NC_000073.6	41032717	41045302	+	3433	gene-Gm4884	Gm4884	protein_coding	233164	predicted gene 4884	0	0	0	0	0	0
NC_000073.6	41060617	41089843	-	726	gene-1700110I07Rik	1700110I07Rik	lncRNA	77001	RIKEN cDNA 1700110I07 gene	0	0	0	0	0	0
NC_000073.6	41089845	41099636	+	2987	gene-Gm9239	Gm9239	protein_coding	668555		0	0	0	0	0	0
NC_000073.6	41121675	41125898	+	2000	gene-Gm6820	Gm6820	pseudogene	627987		0	0	0	0	0	0
NC_000073.6	41153687	41159287	+	2776	gene-Gm2128	Gm2128	protein_coding	100039269		0	0	0	0	0	0
NC_000073.6	41203187	41209997	-	1387	gene-Gm34811	Gm34811	lncRNA	102638189		0	0	0	0	0	0
NC_000073.6	41210021	41219441	+	2894	gene-Gm6866	Gm6866	protein_coding	628304		0	0	0	0	0	0
NC_000073.6	41233378	41251605	+	2104	gene-Gm9244	Gm9244	pseudogene	668561		0	0	0	0	0	0
NC_000073.6	41284327	41290183	+	3033	gene-Gm5592	Gm5592	protein_coding	434172	predicted gene 5592	0	0	0	0	0	0
NC_000073.6	41325391	41328430	-	2242	gene-Gm17791	Gm17791	pseudogene	100126099	predicted gene%2C 17791	0.431058	0.254606	0.391266	0.410345	0.326227	0.536833
NC_000073.6	41372923	41393379	-	3845	gene-AI987944	AI987944	protein_coding	233168	expressed sequence AI987944	16.6608	15.811	16.5405	15.074	15.2938	17.7641
NC_000073.6	41393698	41397453	+	912	gene-Gm17102	Gm17102	lncRNA	102638296	predicted gene 17102	0	0.312954	0	0	0	0
NC_000073.6	41399732	41448641	-	2592	gene-Vmn2r57	Vmn2r57	protein_coding	269902	vomeronasal 2%2C receptor 57	0.58591	0.550567	0.50765	0.473248	0.451482	0.522386
NC_000073.6	41478874	41499890	-	3411	gene-AW146154	AW146154	protein_coding	101835	expressed sequence AW146154	7.85224	7.27968	7.3723	5.88875	5.66079	6.17491
NC_000073.6	41490156	41491923	+	1768	gene-Gm15470	Gm15470	pseudogene	100039375	predicted gene 15470	0.780893	0.726449	0.992329	0.867264	1.24106	1.02114
NC_000073.6	41544280	41560896	-	2891	gene-Gm6871	Gm6871	protein_coding	102642386	predicted gene 6871	0.0477557	0	0.101144	0	0	0
NC_000073.6	41620280	41633013	-	660	gene-Gm51480	Gm51480	lncRNA	115486518		0	0	0	0	0.664909	0
NC_000073.6	41633531	41650881	+	3290	gene-Zfp788	Zfp788	protein_coding	67607	zinc finger protein 788	20.6044	16.8299	19.8641	17.4305	16.6733	18.1086
NC_000073.6	41666389	41668210	-	1822	gene-Gm9252	Gm9252	pseudogene	668576	predicted gene 9252	3.71297	3.36795	3.04924	3.53455	2.89028	3.22033
NC_000073.6	41668014	41727193	+	2952	gene-Vmn2r-ps54	Vmn2r-ps54	transcribed_pseudogene	75835	vomeronasal 2%2C receptor%2C pseudogene 54	0	0	0	0	0	0
NC_000073.6	41682251	41683388	-	1138	gene-Cd9-ps	Cd9-ps	pseudogene	668579	Cd9 antigen%2C pseudogene	41.8553	43.3889	30.5767	26.1393	16.7104	44.4203
NC_000073.6	41836881	41872670	-	2589	gene-Vmn2r58	Vmn2r58	protein_coding	628422	vomeronasal 2%2C receptor 58	0	0	0	0	0	0
NC_000073.6	42011792	42058981	-	2598	gene-Vmn2r59	Vmn2r59	protein_coding	628444	vomeronasal 2%2C receptor 59	0	0	0	0	0	0
NC_000073.6	42020725	42022003	+	1279	gene-Hmgb1-ps7	Hmgb1-ps7	pseudogene	434174	high-mobility group high mobility group box 1%2C pseudogene 7	8.8515	10.4882	8.8019	10.3101	6.74787	8.11639
NC_000073.6	42047856	42050338	-	2282	gene-Gm7224	Gm7224	pseudogene	637913	predicted gene 7224	1.45201	1.50086	1.92204	2.08295	0.897424	1.12077
NC_000073.6	42105769	42107302	-	1534	gene-Ccnb1-ps	Ccnb1-ps	transcribed_pseudogene	434175		3.69005	8.37264	5.81381	6.797	7.91476	10.7883
NC_000073.6	42116471	42195776	+	2562	gene-Vmn2r60	Vmn2r60	protein_coding	637898	vomeronasal 2%2C receptor 60	0	0	0	0	0	0
NC_000073.6	42125006	42126221	-	1216	gene-Gm2308	Gm2308	pseudogene	100039556	predicted gene 2308	0.227075	0.352073	0.480931	1.26096	0.240592	0.742339
NC_000073.6	42260053	42300755	+	2598	gene-Vmn2r61	Vmn2r61	protein_coding	637873	vomeronasal 2%2C receptor 61	0	0	0	0	0	0
NC_000073.6	42430105	42430369	-	265	gene-Vmn2r-ps60	Vmn2r-ps60	transcribed_pseudogene	628490	vomeronasal 2%2C receptor%2C pseudogene 60	0	0	0	0	0	0
NC_000073.6	42445455	42448102	-	1402	gene-4933421I07Rik	4933421I07Rik	protein_coding	71162	RIKEN cDNA 4933421I07 gene	0	0	0	0	0	0
NC_000073.6	42473386	42505778	-	4121	gene-Zfp141	Zfp141	protein_coding	434178	zinc finger protein 141	10.2516	7.68768	10.2885	8.59495	9.86796	9.49194
NC_000073.6	42488770	42489112	+	343	gene-Gm19246	Gm19246	pseudogene	100462739	predicted gene%2C 19246	4.83015	4.99266	4.26248	4.91736	6.82356	3.9476
NC_000073.6	42505827	42510148	+	2432	gene-Gm35353	Gm35353	lncRNA	102638902		0	0	0.0601164	0	0.0601481	0
NC_000073.6	42579397	42592545	-	1809	gene-Zfp977	Zfp977	protein_coding	637776	zinc finger protein 977	0.915833	0.709985	2.26296	0.678087	0.727761	1.82965
NC_000073.6	42609514	42644267	-	6686	gene-Zfp976	Zfp976	protein_coding	208111	zinc finger protein 976	2.43663	2.64667	3.34566	2.70613	2.27537	2.70022
NC_000073.6	42660105	42692810	-	3240	gene-Zfp975	Zfp975	protein_coding	434179	zinc finger protein 975	3.53677	3.43554	4.33194	3.50204	3.70215	4.27196
NC_000073.6	42692850	42697790	+	809	gene-Gm38998	Gm38998	lncRNA	105242926		0	0.176399	0	0	0	0
NC_000073.6	42705037	42711444	-	3667	gene-Gm17067	Gm17067	protein_coding	101056115		0.0376498	0.0778331	0.0398699	0	0.0398909	0.0410274
NC_000073.6	42713495	42750369	-	750	gene-LOC115486519	LOC115486519	lncRNA	115486519		0	0	0.194937	0	0	0
NC_000073.6	42764438	42793496	-	2580	gene-Vmn2r62	Vmn2r62	protein_coding	546964	vomeronasal 2%2C receptor 62	0	0	0	0	0	0.0583129
NC_000073.6	42816827	42867234	-	4075	gene-Gm2381	Gm2381	transcribed_pseudogene	100039706	predicted gene 2381	0.0677604	0.0350201	0.0358781	0.0752551	0.0717939	0.0369196
NC_000073.6	42903251	42933789	-	2580	gene-Vmn2r63	Vmn2r63	protein_coding	435975	vomeronasal 2%2C receptor 63	0.107025	0	0.0566679	0	0	0
NC_000073.6	42951724	42952207	+	484	gene-Gm9266	Gm9266	pseudogene	668606		0	0	0	0	0	0
NC_000073.6	42953524	42954411	-	888	gene-Gm9294	Gm9294	pseudogene	668668	predicted pseudogene 9294	50.2184	54.8007	55.1554	60.7804	72.1517	48.9631
NC_000073.6	43018798	43048106	+	2565	gene-Vmn2r126	Vmn2r126	protein_coding	668612	vomeronasal 2%2C receptor 126	0	0	0	0	0	0
NC_000073.6	43078051	43102663	+	5653	gene-Gm17768	Gm17768	protein_coding	100045125	predicted gene%2C 17768	0.0244228	0.0504889	0.0258629	0.0542481	0.0517531	0
NC_000073.6	43114166	43192109	+	3252	gene-Zfp936	Zfp936	protein_coding	668620	zinc finger protein 936	0.0424544	0	0.0899158	0.0471502	0	0
NC_000073.6	43214039	43227252	+	1902	gene-EU599041	EU599041	protein_coding	100170401	expressed sequence EU599041	0	0	0.0768681	0	0.153817	0.0790995
NC_000073.6	43253741	43265645	+	2788	gene-Gm35588	Gm35588	protein_coding	102639229	predicted gene%2C 35588	0	0	0	0	0	0
NC_000073.6	43296522	43313300	-	4821	gene-Zfp715	Zfp715	protein_coding	69930	zinc finger protein 715	30.2986	25.605	30.5386	28.6564	27.5204	27.181
NC_000073.6	43351341	43359475	+	2618	gene-Siglecf	Siglecf	protein_coding	233186	sialic acid binding Ig-like lectin F	3.16414	2.83451	3.5741	3.68982	2.84961	5.17199
NC_000073.6	43408192	43418349	+	3866	gene-Siglecg	Siglecg	protein_coding	243958	sialic acid binding Ig-like lectin G	0.142847	0.66444	2.5716	3.49023	4.61618	3.2689
NC_000073.6	43427670	43429836	+	1578	gene-Gm38999	Gm38999	protein_coding	105242927	predicted gene%2C 38999	0	0	0	0	0	0
NC_000073.6	43430099	43435996	+	873	gene-Lim2	Lim2	protein_coding	233187	lens intrinsic membrane protein 2	0	0	0	0	0	0
NC_000073.6	43437138	43438246	+	813	gene-Nkg7	Nkg7	protein_coding	72310	natural killer cell group 7 sequence	0	0	0.179832	0	0	0
NC_000073.6	43440740	43444130	+	1276	gene-Cldnd2	Cldnd2	protein_coding	74276	claudin domain containing 2	0.432796	0.111839	0.343738	0	0.229279	0.235811
NC_000073.6	43444072	43457800	+	904	gene-Etfb	Etfb	protein_coding	110826	electron transferring flavoprotein%2C beta polypeptide	151.196	161.65	151.055	162.492	157.769	164.427
NC_000073.6	43457497	43457569	+	73	gene-Mir7051	Mir7051	miRNA	102465636	microRNA 7051	3.78252	3.90978	4.00556	0	12.023	2.06092
NC_000073.6	43461500	43466559	-	3637	gene-Gm39000	Gm39000	lncRNA	105242928		1.93598	2.00111	2.69332	1.34909	1.28704	1.40644
NC_000073.6	43462845	43472019	+	4142	gene-Vsig10l	Vsig10l	protein_coding	75690	V-set and immunoglobulin domain containing 10 like	9.93298	10.2672	7.76549	8.51435	7.45174	8.57208
NC_000073.6	43472901	43490211	-	3470	gene-Iglon5	Iglon5	protein_coding	210094	IgLON family member 5	69.8267	71.4357	90.4605	85.1945	59.1865	75.5272
NC_000073.6	43492044	43505969	-	4810	gene-4931406B18Rik	4931406B18Rik	protein_coding	74054	RIKEN cDNA 4931406B18 gene	0.0287031	0	0	0	0	0
NC_000073.6	43506916	43507527	+	612	gene-Gm9278	Gm9278	pseudogene	668630		1.35355	1.39909	0.716682	1.7538	1.91216	1.7208
NC_000073.6	43511165	43519079	-	1527	gene-Gm2511	Gm2511	protein_coding	100039946	predicted gene 2511	0	0	0	0	0	0
NC_000073.6	43527399	43537424	-	3133	gene-Cd33	Cd33	protein_coding	12489	CD33 antigen	0.396603	0.273298	1.39997	2.05552	2.10105	0.0480202
NC_000073.6	43562202	43576142	+	4333	gene-Zfp658	Zfp658	protein_coding	210104	zinc finger protein 658	6.75493	6.2247	7.05203	6.22813	6.51559	7.22203
NC_000073.6	43579559	43593710	+	5063	gene-Zfp719	Zfp719	protein_coding	210105	zinc finger protein 719	24.4328	22.859	21.2244	26.2267	19.3865	25.6144
NC_000073.6	43607135	43618279	+	2489	gene-Zfp819	Zfp819	protein_coding	74400	zinc finger protein 819	0	0.11467	0.0587397	0.61604	0.0587706	0.0604449
NC_000073.6	43634617	43649295	+	2168	gene-Ceacam18	Ceacam18	protein_coding	72431	carcinoembryonic antigen-related cell adhesion molecule 18	0.127363	0	0	0	0	0
NC_000073.6	43648882	43672044	-	5269	gene-Siglece	Siglece	protein_coding	83382	sialic acid binding Ig-like lectin E	0	0.162505	0.0832433	0.145504	0.0277624	0
NC_000073.6	43671971	43678301	+	2523	gene-Ctu1	Ctu1	protein_coding	233189	cytosolic thiouridylase subunit 1	15.705	14.5931	13.6758	12.8233	10.958	15.1461
NC_000073.6	43680880	43695536	+	2170	gene-Klk14	Klk14	protein_coding	317653	kallikrein related-peptidase 14	0	0	0	0	0.13482	0.207992
NC_000073.6	43712567	43727864	+	2247	gene-Klk13	Klk13	protein_coding	626834	kallikrein related-peptidase 13	0	0	0.195198	0.0682387	0	0.0669547
NC_000073.6	43745466	43755936	-	2554	gene-2310002F09Rik	2310002F09Rik	lncRNA	100504720	RIKEN cDNA 2310002F09 gene	1.892	1.6204	1.25938	1.56094	1.71825	1.70829
NC_000073.6	43768891	43773581	+	1197	gene-Klk12	Klk12	protein_coding	69511	kallikrein related-peptidase 12	0	0	0	0	0	0
NC_000073.6	43774617	43779263	+	1506	gene-Klk11	Klk11	protein_coding	56538	kallikrein related-peptidase 11	0	0	0	0	0	0
NC_000073.6	43781054	43785410	+	1354	gene-Klk10	Klk10	protein_coding	69540	kallikrein related-peptidase 10	2.24325	1.58095	2.48351	1.92515	3.24106	2.88894
NC_000073.6	43791625	43796758	+	1581	gene-Klk9	Klk9	protein_coding	101533	kallikrein related-peptidase 9	1.30988	1.08316	0.832276	1.16381	0.832714	0.475798
NC_000073.6	43797532	43803826	+	1435	gene-Klk8	Klk8	protein_coding	259277	kallikrein related-peptidase 8	32.2305	33.0165	22.7201	22.0115	35.4742	22.5409
NC_000073.6	43811294	43816387	+	1923	gene-Klk7	Klk7	protein_coding	23993	kallikrein related-peptidase 7 %28chymotryptic%2C stratum corneum%29	0.071795	0.0742106	0.304115	0.159472	0.228206	0.234707
NC_000073.6	43824438	43832027	+	1516	gene-Klk6	Klk6	protein_coding	19144	kallikrein related-peptidase 6	0	0	0.09644	0	0	0.198479
NC_000073.6	43834157	43851181	+	1425	gene-Klk5	Klk5	protein_coding	68668	kallikrein related-peptidase 5	0	0	0	0	0	0
NC_000073.6	43862304	43864186	+	498	gene-Gm45173	Gm45173	pseudogene	115486488		0	0	0	0.307896	0	0
NC_000073.6	43881160	43885804	+	1249	gene-Klk4	Klk4	protein_coding	56640	kallikrein related-peptidase 4 %28prostase%2C enamel matrix%2C prostate%29	0.331614	0	0.234112	0	0	0
NC_000073.6	43929405	43940035	+	1339	gene-Klk15	Klk15	protein_coding	317652	kallikrein related-peptidase 15	0	0	0	0	0	0
NC_000073.6	43945012	43945927	+	448	gene-Klk1b7-ps	Klk1b7-ps	transcribed_pseudogene	16604	kallikrein 1-related peptidase b7%2C pseudogene	0	0	0	0	0	0
NC_000073.6	43950666	43954944	+	860	gene-Klk1b8	Klk1b8	protein_coding	16624	kallikrein 1-related peptidase b8	0	0	0	0	0	0
NC_000073.6	43958780	43962996	+	873	gene-Klk1b2-ps	Klk1b2-ps	pseudogene	16602	kallikrein 1-related peptidase b2%2C pseudogene	0	0	0	0	0	0
NC_000073.6	43966751	43971318	+	867	gene-Klk1b1	Klk1b1	protein_coding	16623	kallikrein 1-related peptidase b1	0	0	0	0	0	0
NC_000073.6	43976061	43980376	+	870	gene-Klk1b9	Klk1b9	protein_coding	13648	kallikrein 1-related peptidase b9	0	0	0	0	0	0
NC_000073.6	43987767	43991576	+	666	gene-Klk1b10-ps	Klk1b10-ps	pseudogene	16605	kallikrein 1-related peptidase b10%2C pseudogene	0	0	0	0	0	0
NC_000073.6	43995877	43999875	+	863	gene-Klk1b11	Klk1b11	protein_coding	16613	kallikrein 1-related peptidase b11	0	0	0	0	0	0
NC_000073.6	44004616	44106583	+	1146	gene-Klk1b21	Klk1b21	protein_coding	16616	kallikrein 1-related peptidase b21	0	0	0	0	0	0
NC_000073.6	44012678	44016969	+	1000	gene-Klk1b26	Klk1b26	protein_coding	16618	kallikrein 1-related petidase b26	0	0	0	0	0	0
NC_000073.6	44045181	44047969	+	611	gene-Klk1b19-ps	Klk1b19-ps	pseudogene	668647	kallikrein 1-related peptidase b19%2C pseudogene	0	0	0	0	0	0
NC_000073.6	44052290	44056712	+	889	gene-Klk1b27	Klk1b27	protein_coding	16619	kallikrein 1-related peptidase b27	0	0	0	0	0	0
NC_000073.6	44097492	44097774	+	283	gene-Klk1b15-ps	Klk1b15-ps	pseudogene	16607	kallikrein 1-related peptidase b15%2C pseudogene	0	0	0	0	0	0
NC_000073.6	44112673	44116922	+	855	gene-Klk1b22	Klk1b22	protein_coding	13646	kallikrein 1-related peptidase b22	0	0	0	0	0	0
NC_000073.6	44122254	44141610	+	949	gene-Klk1b16	Klk1b16	protein_coding	16615	kallikrein 1-related peptidase b16	0	0	0	0	0	0
NC_000073.6	44188234	44192455	+	880	gene-Klk1b24	Klk1b24	protein_coding	16617	kallikrein 1-related peptidase b24	0	0	0	0	0	0
NC_000073.6	44198191	44202351	+	888	gene-Klk1b3	Klk1b3	protein_coding	18050	kallikrein 1-related peptidase b3	0	0	0	0	0	0
NC_000073.6	44207433	44211754	+	841	gene-Klk1b4	Klk1b4	protein_coding	18048	kallikrein 1-related pepidase b4	0	0	0	0	0	0
NC_000073.6	44216474	44220703	+	862	gene-Klk1b5	Klk1b5	protein_coding	16622	kallikrein 1-related peptidase b5	0	0	0	0	0	0
NC_000073.6	44221014	44228016	-	2528	gene-Gm10109	Gm10109	misc_RNA	638411		0	0	0.1735	0.0606536	0	0.0595124
NC_000073.6	44225360	44229622	+	958	gene-Klk1	Klk1	protein_coding	16612	kallikrein 1	0	0	0	0	0	0
NC_000073.6	44229929	44236122	-	1188	gene-1700028J19Rik	1700028J19Rik	lncRNA	70004	RIKEN cDNA 1700028J19 gene	1.85942	1.56161	1.4768	1.29068	1.35444	2.2795
NC_000073.6	44236169	44243186	+	2398	gene-Gm36864	Gm36864	protein_coding	102640913	predicted gene%2C 36864	0	0	0	0	0	0
NC_000073.6	44246711	44252319	+	2514	gene-2410002F23Rik	2410002F23Rik	protein_coding	668661	RIKEN cDNA 2410002F23 gene	67.4932	66.0176	64.7853	69.5912	68.0778	63.3147
NC_000073.6	44248090	44248180	+	91	gene-LOC115486841	LOC115486841	snoRNA	115486841		39.4462	34.5006	35.3458	43.8092	27.327	26.4523
NC_000073.6	44249855	44249938	+	84	gene-Snord88c	Snord88c	snoRNA	100217434	small nucleolar RNA%2C C/D box 88C	11.5052	3.39778	15.6646	9.12693	12.19	3.58208
NC_000073.6	44250150	44250221	+	72	gene-Snord88a	Snord88a	snoRNA	100217433	small nucleolar RNA%2C C/D box 88A	1.91753	3.96408	0	4.25923	8.12667	2.08955
NC_000073.6	44250450	44250542	+	93	gene-LOC115486842	LOC115486842	snoRNA	115486842		35.6289	39.8966	34.5857	32.9747	39.3226	35.5897
NC_000073.6	44252003	44261390	-	2795	gene-Acp4	Acp4	protein_coding	100503991	acid phosphatase 4	0	0	0	0	0	0
NC_000073.6	44261441	44261891	+	257	gene-Gm15517	Gm15517	protein_coding	628854	predicted gene 15517	0	1.11056	0	1.19325	3.4151	0
NC_000073.6	44267617	44273158	-	3279	gene-Gm18905	Gm18905	protein_coding	102632142	predicted gene%2C 18905	0	0	0.0445877	0	0	0
NC_000073.6	44296134	44300887	-	1036	gene-Gm7238	Gm7238	pseudogene	638453		0	0	0	0	0	0.290439
NC_000073.6	44303766	44306959	-	1956	gene-Clec11a	Clec11a	protein_coding	20256	C-type lectin domain family 11%2C member a	0.917589	1.16734	0.224238	1.56782	1.72006	0.999905
NC_000073.6	44308916	44360094	+	13988	gene-Shank1	Shank1	protein_coding	243961	SH3 and multiple ankyrin repeat domains 1	1.00674	1.34668	2.22628	1.84157	1.84053	1.48425
NC_000073.6	44360043	44385694	-	2639	gene-1700008O03Rik	1700008O03Rik	protein_coding	69349	RIKEN cDNA 1700008O03 gene	0.156948	0.540761	0.110802	0.174307	0.22172	0.114018
NC_000073.6	44374497	44375903	+	453	gene-Gm39001	Gm39001	lncRNA	105242929		0	0	0.322744	0	0	0
NC_000073.6	44382773	44400030	+	4508	gene-Syt3	Syt3	protein_coding	20981	synaptotagmin III	1.28629	0.949691	0.908094	0.714281	0.811225	1.03458
NC_000073.6	44420590	44431151	-	4837	gene-Gm39002	Gm39002	protein_coding	105242930		0	0	0	0	0	0
NC_000073.6	44442487	44463351	+	2726	gene-Lrrc4b	Lrrc4b	protein_coding	272381	leucine rich repeat containing 4B	14.8394	20.3643	15.1245	13.4433	8.2638	16.3362
NC_000073.6	44446893	44451967	-	1680	gene-Gm39003	Gm39003	lncRNA	105242931		0	0	0	0.0912693	0.174143	0
NC_000073.6	44465435	44467751	+	966	gene-Aspdh	Aspdh	protein_coding	68352	aspartate dehydrogenase domain containing	2.85842	2.51141	1.05944	2.06348	1.81714	1.71317
NC_000073.6	44467980	44471658	+	1447	gene-Josd2	Josd2	protein_coding	66124	Josephin domain containing 2	109.152	136.099	123.671	108.297	92.0948	119.672
NC_000073.6	44470347	44470411	+	65	gene-Mir7052	Mir7052	miRNA	102465637	microRNA 7052	72.2169	79.0377	89.9711	75.4867	58.512	57.8643
NC_000073.6	44484517	44485413	+	795	gene-5430431A17Rik	5430431A17Rik	lncRNA	71368	RIKEN cDNA 5430431A17 gene	0	0.179506	0.183903	0	0	0.189242
NC_000073.6	44489937	44496524	-	2264	gene-Emc10	Emc10	protein_coding	69683	ER membrane protein complex subunit 10	127.207	156.448	133.61	131.66	117.076	157.624
NC_000073.6	44496499	44504266	+	4545	gene-Fam71e1	Fam71e1	protein_coding	75538	family with sequence similarity 71%2C member E1	2.15674	1.63273	2.28392	1.45067	1.02991	1.68819
NC_000073.6	44501699	44524715	-	5464	gene-Mybpc2	Mybpc2	protein_coding	233199	myosin binding protein C%2C fast-type	0.0252675	0	0	0	0.0267716	0.0550686
NC_000073.6	44525995	44532087	-	3579	gene-Spib	Spib	protein_coding	272382	Spi-B transcription factor %28Spi-1/PU.1 related%29	0	0	0.0817005	0.0428422	0	0.0420361
NC_000073.6	44532744	44548815	-	4639	gene-Pold1	Pold1	protein_coding	18971	polymerase %28DNA directed%29%2C delta 1%2C catalytic subunit	5.29748	8.89034	9.26573	8.75902	11.3518	9.17797
NC_000073.6	44538106	44538178	-	73	gene-Mir7053	Mir7053	miRNA	102466796	microRNA 7053	0	0	0	0	0	0
NC_000073.6	44549616	44553968	-	2286	gene-Nr1h2	Nr1h2	protein_coding	22260	nuclear receptor subfamily 1%2C group H%2C member 2	60.9984	77.4088	61.5895	67.8123	68.5968	68.3133
NC_000073.6	44572445	44586846	+	1479	gene-Napsa	Napsa	protein_coding	16541	napsin A aspartic peptidase	0	0.289466	0.691969	0.518365	0.890142	0.203445
NC_000073.6	44586939	44604751	+	8198	gene-Kcnc3	Kcnc3	protein_coding	16504	potassium voltage gated channel%2C Shaw-related subfamily%2C member 3	3.43555	2.92446	4.65467	4.6198	3.2475	4.60628
NC_000073.6	44605803	44670872	-	7050	gene-Myh14	Myh14	protein_coding	71960	myosin%2C heavy polypeptide 14	15.9799	16.6593	15.8024	13.3106	10.7687	18.5232
NC_000073.6	44668233	44678235	+	1050	gene-2310016G11Rik	2310016G11Rik	lncRNA	69578	RIKEN cDNA 2310016G11 gene	0	0	0	0	0	0
NC_000073.6	44708698	44719848	+	771	gene-Izumo2	Izumo2	protein_coding	75510	IZUMO family member 2	0	0	0	0	0	0
NC_000073.6	44731480	44748617	-	5483	gene-Zfp473	Zfp473	protein_coding	243963	zinc finger protein 473	0.0755399	0.36438	0.399972	0.16779	0.213431	0.329266
NC_000073.6	44748629	44777515	+	2492	gene-Vrk3	Vrk3	protein_coding	101568	vaccinia related kinase 3	27.5348	26.1133	24.817	24.7965	26.8845	24.8129
NC_000073.6	44788660	44791078	-	904	gene-Gm29791	Gm29791	lncRNA	101056178		0	0	0.485187	0.339231	0.323628	0.83212
NC_000073.6	44812256	44816658	-	1993	gene-Atf5	Atf5	protein_coding	107503	activating transcription factor 5	172.214	171.492	157.647	168.412	217.915	149.692
NC_000073.6	44816088	44831836	+	3746	gene-Nup62	Nup62	protein_coding	18226	nucleoporin 62	48.06	46.4007	37.9363	44.0022	48.8902	41.9694
NC_000073.6	44816370	44840804	+	2301	gene-Il4i1b	Il4i1b	protein_coding	100328588	interleukin 4 induced 1B	0.660009	0.620195	0.508311	0.399824	0.508579	0.849985
NC_000073.6	44836288	44840809	+	2047	gene-Il4i1	Il4i1	protein_coding	14204	interleukin 4 induced 1	0.404676	0.418291	0.428539	0.224718	0.285843	0.587972
NC_000073.6	44840776	44849079	-	2618	gene-Tbc1d17	Tbc1d17	protein_coding	233204	TBC1 domain family%2C member 17	52.5247	56.4723	52.2154	48.4947	48.3875	44.1343
NC_000073.6	44849224	44855421	+	3772	gene-Akt1s1	Akt1s1	protein_coding	67605	AKT1 substrate 1 %28proline-rich%29	41.1404	41.2382	35.6593	35.2843	35.0576	39.3269
NC_000073.6	44849699	44849771	+	73	gene-Mir707	Mir707	miRNA	735269	microRNA 707	7.56503	7.81956	8.01113	4.20089	6.01151	8.24369
NC_000073.6	44856479	44865337	+	5311	gene-Pnkp	Pnkp	protein_coding	59047	polynucleotide kinase 3%27- phosphatase	25.1896	27.085	26.1244	23.2698	24.4856	24.9282
NC_000073.6	44863067	44870519	-	2615	gene-Ptov1	Ptov1	protein_coding	84113	prostate tumor over expressed gene 1	157.913	155.641	119.311	119.793	111.262	129.793
NC_000073.6	44876765	44892705	-	5354	gene-Med25	Med25	protein_coding	75613	mediator complex subunit 25	35.8435	41.1009	35.1718	34.968	33.9881	40.1268
NC_000073.6	44894305	44900624	+	3487	gene-Fuz	Fuz	protein_coding	70300	fuzzy planar cell polarity protein	16.9459	18.8257	16.0165	14.9067	14.6825	15.7911
NC_000073.6	44900373	44929490	-	3806	gene-Ap2a1	Ap2a1	protein_coding	11771	adaptor-related protein complex 2%2C alpha 1 subunit	124.205	132.433	122.194	128.395	127.063	129.418
NC_000073.6	44906142	44907429	+	274	gene-Gm31028	Gm31028	lncRNA	102633121		1.00775	0	1.06718	0.559607	0	1.64723
NC_000073.6	44929472	44958041	+	2296	gene-Tsks	Tsks	protein_coding	22116	testis-specific serine kinase substrate	0	0.186464	0.0636773	0.133565	0.0637108	0
NC_000073.6	44958483	44974880	-	3659	gene-Cpt1c	Cpt1c	protein_coding	78070	carnitine palmitoyltransferase 1c	50.7497	60.4915	58.0976	57.662	55.7695	54.6446
NC_000073.6	44976755	44986420	-	1708	gene-Prmt1	Prmt1	protein_coding	15469	protein arginine N-methyltransferase 1	171.203	179.136	154.078	190.319	202.805	153.266
NC_000073.6	44986900	44994601	+	1090	gene-Gm15545	Gm15545	lncRNA	100502630	predicted gene 15545	1.39328	1.83293	2.01197	2.53209	1.34202	1.79433
NC_000073.6	44991222	44997638	-	1503	gene-Bcl2l12	Bcl2l12	protein_coding	75736	BCL2-like 12 %28proline rich%29	20.0249	23.832	24.9995	23.26	21.6062	20.6202
NC_000073.6	44997648	45002848	+	2532	gene-Irf3	Irf3	protein_coding	54131	interferon regulatory factor 3	39.6955	48.4708	49.3118	48.1435	56.8482	45.3956
NC_000073.6	45002946	45016404	-	6859	gene-Scaf1	Scaf1	protein_coding	233208	SR-related CTD-associated factor 1	47.5839	46.3137	48.1944	45.5593	44.7222	47.0271
NC_000073.6	45012426	45012487	-	62	gene-Mir7054	Mir7054	miRNA	102466218	microRNA 7054	4.45361	0	2.35811	0	4.71871	0
NC_000073.6	45017942	45021646	+	1343	gene-Rras	Rras	protein_coding	20130	related RAS viral %28r-ras%29 oncogene	229.966	250.667	252.889	250.264	201.176	247.459
NC_000073.6	45027701	45053334	-	7338	gene-Prr12	Prr12	protein_coding	233210	proline rich 12	18.1561	26.7405	21.4184	18.5762	21.8084	22.6143
NC_000073.6	45053584	45062672	-	2335	gene-Prrg2	Prrg2	protein_coding	65116	proline-rich Gla %28G-carboxyglutamic acid%29 polypeptide 2	8.5143	11.0621	10.6443	10.3097	12.404	9.08483
NC_000073.6	45062417	45078503	+	2146	gene-Nosip	Nosip	protein_coding	66394	nitric oxide synthase interacting protein	56.357	58.7186	60.2253	51.6586	47.1014	53.0001
NC_000073.6	45082914	45092322	-	1562	gene-Rcn3	Rcn3	protein_coding	52377	reticulocalbin 3%2C EF-hand calcium binding domain	145.928	230.962	179.337	237.753	305.109	219.796
NC_000073.6	45092993	45103822	-	1750	gene-Fcgrt	Fcgrt	protein_coding	14132	Fc receptor%2C IgG%2C alpha chain transporter	65.9541	83.5855	67.337	75.0014	79.6599	68.0882
NC_000073.6	45121757	45121821	+	65	gene-Mir150	Mir150	miRNA	387168	microRNA 150	0	0	0	0	0	0
NC_000073.6	45122388	45124389	-	602	gene-Rps11	Rps11	protein_coding	27207	ribosomal protein S11	1060.46	1009.38	980.192	1119.68	1195.75	915.929
NC_000073.6	45123025	45123111	-	87	gene-Snord35b	Snord35b	snoRNA	27212	small nucleolar RNA%2C C/D box 35B	15.8692	8.20155	5.04149	3.52488	3.36276	6.91712
NC_000073.6	45125563	45128745	-	1026	gene-Rpl13a	Rpl13a	protein_coding	22121	ribosomal protein L13A	874.391	915.216	839.456	950.631	1164.39	853.121
NC_000073.6	45126347	45126435	-	89	gene-Snord35a	Snord35a	snoRNA	27211	small nucleolar RNA%2C C/D box 35A	12.4101	8.01724	13.1418	13.7827	16.436	1.69042
NC_000073.6	45126603	45126668	-	66	gene-Snord34	Snord34	snoRNA	27210	small nucleolar RNA%2C C/D box 34	16.7348	25.9467	28.7976	27.8786	39.8946	22.795
NC_000073.6	45126864	45126945	-	82	gene-Snord33	Snord33	snoRNA	27208	small nucleolar RNA%2C C/D box 33	6.73472	15.663	12.4807	11.2194	8.91952	7.33889
NC_000073.6	45126918	45126991	-	74	gene-Mir5121	Mir5121	miRNA	100628629	microRNA 5121	555.979	568.899	561.104	567.744	774.889	579.425
NC_000073.6	45127383	45127463	-	81	gene-Snord32a	Snord32a	snoRNA	27209	small nucleolar RNA%2C C/D box 32A	30.6804	19.38	23.4647	15.1439	18.0593	29.718
NC_000073.6	45131183	45136490	-	2372	gene-Flt3l	Flt3l	protein_coding	14256	FMS-like tyrosine kinase 3 ligand	8.67252	10.1074	13.8683	9.63175	9.68211	11.7339
NC_000073.6	45141833	45154536	-	2572	gene-Aldh16a1	Aldh16a1	protein_coding	69748	aldehyde dehydrogenase 16 family%2C member A1	17.1235	15.5912	15.6321	14.3675	18.0859	17.7823
NC_000073.6	45150613	45160065	+	5478	gene-Pih1d1	Pih1d1	protein_coding	68845	PIH1 domain containing 1	15.8275	16.4381	15.106	16.3465	16.1554	16.2586
NC_000073.6	45163921	45176139	+	2940	gene-Slc17a7	Slc17a7	protein_coding	72961	solute carrier family 17 %28sodium-dependent inorganic phosphate cotransporter%29%2C member 7	3.47503	1.11641	2.98374	1.14738	1.84094	3.88911
NC_000073.6	45173303	45173361	+	59	gene-Mir7055	Mir7055	miRNA	102465638	microRNA 7055	0	0	0	0	0	0
NC_000073.6	45176349	45179597	-	1877	gene-Gfy	Gfy	protein_coding	100039953	golgi-associated olfactory signaling regulator	0.514882	0.0760293	0.389459	0.24507	0.155866	0.160306
NC_000073.6	45179701	45181838	+	1858	gene-Pth2	Pth2	protein_coding	114640	parathyroid hormone 2	0	0	0	0	0	0
NC_000073.6	45183619	45204919	-	2832	gene-Kash5	Kash5	protein_coding	384619	KASH domain containing 5	0	0	0.361378	0.270714	0.516526	0.053124
NC_000073.6	45188697	45191290	+	1042	gene-Gm31097	Gm31097	lncRNA	102633211		0.397491	0	0	0.147152	0.280768	0
NC_000073.6	45207525	45212165	-	1185	gene-Dkkl1	Dkkl1	protein_coding	50722	dickkopf-like 1	0	0.120428	0	0.129394	0.123443	0.25392
NC_000073.6	45215792	45233468	+	2359	gene-Tead2	Tead2	protein_coding	21677	TEA domain family member 2	41.5532	37.7487	37.9297	41.7293	59.2189	30.1022
NC_000073.6	45233632	45239340	-	2129	gene-Cd37	Cd37	protein_coding	12493	CD37 antigen	0.129696	0.40218	2.06017	2.01658	2.33608	0.353329
NC_000073.6	45240753	45273365	+	3195	gene-Slc6a16	Slc6a16	protein_coding	381884	solute carrier family 6%2C member 16	0	0	0	0	0	0
NC_000073.6	45254453	45254554	-	102	gene-Gm23585	Gm23585	snRNA	115486581		0	0	0	0	0	0
NC_000073.6	45277331	45288996	+	3155	gene-Slc6a21	Slc6a21	protein_coding	76713	solute carrier family 6 member 21	0	0	0	0	0	0
NC_000073.6	45299159	45302360	-	2595	gene-Gm39006	Gm39006	lncRNA	105242934		0.212812	0.109986	0.225361	0.413613	0.28185	0.753686
NC_000073.6	45303155	45334071	-	4923	gene-Trpm4	Trpm4	protein_coding	68667	transient receptor potential cation channel%2C subfamily M%2C member 4	6.5904	9.7399	9.53305	9.40613	10.0432	8.61794
NC_000073.6	45324958	45325651	+	694	gene-Rpl14-ps1	Rpl14-ps1	transcribed_pseudogene	100040970	ribosomal protein L14%2C pseudogene 1	137.067	120.91	129.771	128.587	144.805	128.769
NC_000073.6	45335269	45338973	+	2431	gene-Hrc	Hrc	protein_coding	15464	histidine rich calcium binding protein	0	0	0.180423	0	0.240691	0.123774
NC_000073.6	45339126	45367019	-	5062	gene-Ppfia3	Ppfia3	protein_coding	76787	protein tyrosine phosphatase%2C receptor type%2C f polypeptide %28PTPRF%29%2C interacting protein %28liprin%29%2C alpha 3	8.04588	6.31496	9.35792	5.60381	5.23048	8.26242
NC_000073.6	45366161	45367948	+	830	gene-Mtag2	Mtag2	lncRNA	50994	metastasis associated gene 2	0.665358	0.687744	0.176148	0.369476	0.352482	0.906309
NC_000073.6	45367891	45370564	-	716	gene-Lin7b	Lin7b	protein_coding	22342	lin-7 homolog B %28C. elegans%29	0.192824	0.597934	0.204194	0	0.612905	0.210122
NC_000073.6	45376454	45395742	-	4913	gene-Snrnp70	Snrnp70	protein_coding	20637	small nuclear ribonucleoprotein 70 %28U1%29	168.748	165.857	181.645	166.534	139.998	152.132
NC_000073.6	45405960	45411382	+	3494	gene-Kcna7	Kcna7	protein_coding	16495	potassium voltage-gated channel%2C shaker-related subfamily%2C member 7	0	0	0	0	0	0
NC_000073.6	45413695	45417179	+	2664	gene-Ntf5	Ntf5	protein_coding	78405	neurotrophin 5	0	0.107137	0	0.172672	0	0
NC_000073.6	45417608	45421855	+	3145	gene-Lhb	Lhb	protein_coding	16866	luteinizing hormone beta	0	0	0	0	0	0.047837
NC_000073.6	45421896	45436171	-	3065	gene-Ruvbl2	Ruvbl2	protein_coding	20174	RuvB-like protein 2	32.7475	33.3836	31.578	34.4685	38.133	35.3907
NC_000073.6	45434839	45456617	+	3681	gene-Gys1	Gys1	protein_coding	14936	glycogen synthase 1%2C muscle	22.9915	22.602	23.9104	25.1597	38.6265	20.64
NC_000073.6	45457944	45459886	-	970	gene-Ftl1	Ftl1	protein_coding	14325	ferritin light polypeptide 1	1629.13	1948.91	1858.74	2097.97	2400.35	1798.85
NC_000073.6	45461695	45466903	-	923	gene-Bax	Bax	protein_coding	12028	BCL2-associated X protein	198.342	242.586	212.256	225.264	252.622	240.911
NC_000073.6	45472956	45488888	-	3566	gene-Dhdh	Dhdh	protein_coding	71755	dihydrodiol dehydrogenase %28dimeric%29	2.71013	2.80131	3.11594	2.7089	2.50227	3.71266
NC_000073.6	45482026	45523646	+	2844	gene-Tulp2	Tulp2	protein_coding	56734	tubby-like protein 2	0.38836	0.802852	0.102815	0.593058	0.0514346	0.687699
NC_000073.6	45492674	45510408	-	2872	gene-Nucb1	Nucb1	protein_coding	18220	nucleobindin 1	269.297	312.942	246.998	257.761	238.673	295.656
NC_000073.6	45522917	45526268	-	2333	gene-Ppp1r15a	Ppp1r15a	protein_coding	17872	protein phosphatase 1%2C regulatory subunit 15A	138.358	116.894	112.613	108.18	95.0538	132.907
NC_000073.6	45526330	45554229	+	4210	gene-Plekha4	Plekha4	protein_coding	69217	pleckstrin homology domain containing%2C family A %28phosphoinositide binding specific%29 member 4	207.683	285.312	321.612	285.395	151.144	299.001
NC_000073.6	45554920	45567321	+	1627	gene-Hsd17b14	Hsd17b14	protein_coding	66065	hydroxysteroid %2817-beta%29 dehydrogenase 14	3.30941	4.21016	2.51609	4.14666	1.25871	2.95901
NC_000073.6	45567795	45575176	-	1122	gene-0610005C13Rik	0610005C13Rik	lncRNA	71661	RIKEN cDNA 0610005C13 gene	0	0	0	0	0	0
NC_000073.6	45568967	45589710	+	3674	gene-Bcat2	Bcat2	protein_coding	12036	branched chain aminotransferase 2%2C mitochondrial	24.2003	23.0724	22.8815	21.6184	21.8982	19.328
NC_000073.6	45595196	45603548	+	2412	gene-Gm31479	Gm31479	lncRNA	102633721		0.171719	0.0591654	0.12123	0.127141	0.18194	0.436622
NC_000073.6	45613890	45615490	-	947	gene-Fgf21	Fgf21	protein_coding	56636	fibroblast growth factor 21	0.145789	1.80832	0.463156	4.6955	8.03227	1.27094
NC_000073.6	45617606	45621059	+	2580	gene-Fut1	Fut1	protein_coding	14343	fucosyltransferase 1	0	0	0	0	0.0566977	0
NC_000073.6	45621811	45627242	+	1493	gene-Izumo1	Izumo1	protein_coding	73456	izumo sperm-egg fusion 1	0.0924727	0	0.68548	0.205402	0.195955	0.604611
NC_000073.6	45627537	45639092	+	3152	gene-Rasip1	Rasip1	protein_coding	69903	Ras interacting protein 1	3.3727	3.71255	2.45836	2.82147	3.7591	3.05477
NC_000073.6	45635572	45638758	-	1643	gene-A030001D20Rik	A030001D20Rik	lncRNA	100126243	RIKEN cDNA A030001D20 gene	9.1593	7.29603	11.4791	8.39922	8.28	8.42432
NC_000073.6	45639192	45648207	+	6617	gene-Mamstr	Mamstr	protein_coding	74490	MEF2 activating motif and SAP domain containing transcriptional regulator	8.19983	6.96605	6.51805	5.37602	3.71393	6.75274
NC_000073.6	45648591	45666394	-	3239	gene-Fut2	Fut2	protein_coding	14344	fucosyltransferase 2	0.255749	0	0.451383	0.378715	0.225811	0.185795
NC_000073.6	45659062	45676103	+	7728	gene-Gm39008	Gm39008	lncRNA	105242936		0	0	0	0	0	0
NC_000073.6	45677686	45694402	-	3354	gene-Sec1	Sec1	protein_coding	56546	secretory blood group 1	3.04609	2.72309	2.44108	4.2059	3.838	3.13993
NC_000073.6	45684022	45694556	+	3339	gene-Ntn5	Ntn5	protein_coding	243967	netrin 5	17.2836	14.9161	22.8128	22.6853	14.72	17.4823
NC_000073.6	45699171	45704687	+	2872	gene-Car11	Car11	protein_coding	12348	carbonic anhydrase 11	34.7558	34.7823	41.0814	35.5035	29.0828	31.1162
NC_000073.6	45705100	45710203	+	2523	gene-Dbp	Dbp	protein_coding	13170	D site albumin promoter binding protein	20.0827	26.0753	26.83	21.1493	18.3212	21.944
NC_000073.6	45709463	45718002	-	4163	gene-Sphk2	Sphk2	protein_coding	56632	sphingosine kinase 2	23.5133	27.561	24.6189	22.615	22.4884	26.0563
NC_000073.6	45715467	45720835	+	1648	gene-Rpl18	Rpl18	protein_coding	19899	ribosomal protein L18	246.802	263.592	228.265	268.332	304.721	234.617
NC_000073.6	45721171	45729755	+	4737	gene-Fam83e	Fam83e	protein_coding	73813	family with sequence similarity 83%2C member E	0.0874362	0.030126	0.0308641	0.0323691	0.0617606	0
NC_000073.6	45725107	45725816	-	710	gene-Spaca4	Spaca4	protein_coding	69363	sperm acrosome associated 4	0	0	0	0	0	0
NC_000073.6	45729981	45759672	-	2112	gene-Sult2b1	Sult2b1	protein_coding	54200	sulfotransferase family%2C cytosolic%2C 2B%2C member 1	0	0	0	0	0	0
NC_000073.6	45741962	45750846	+	1191	gene-Gm31597	Gm31597	lncRNA	102633874		0	0.119821	0	0	0.245642	0
NC_000073.6	45765353	45775793	+	1637	gene-Gm39009	Gm39009	lncRNA	105242937		0	0	0	0	0	0
NC_000073.6	45782932	45784467	-	1427	gene-Gm5897	Gm5897	lncRNA	545963	predicted gene 5897	0	0	0.20491	0	0	0
NC_000073.6	45783134	45804144	+	7834	gene-Lmtk3	Lmtk3	protein_coding	381983	lemur tyrosine kinase 3	2.02669	2.87818	2.93003	2.52488	1.79256	2.80384
NC_000073.6	45806637	45814322	-	3971	gene-Cyth2	Cyth2	protein_coding	19158	cytohesin 2	64.1808	56.0981	54.1588	55.178	47.925	53.1548
NC_000073.6	45816467	45824747	-	2639	gene-Kcnj14	Kcnj14	protein_coding	211480	potassium inwardly-rectifying channel%2C subfamily J%2C member 14	0.052316	0.378533	0	0.23241	0	0.228037
NC_000073.6	45825223	45830994	-	2334	gene-Grwd1	Grwd1	protein_coding	101612	glutamate-rich WD repeat containing 1	19.2245	15.1634	17.9152	20.6283	21.121	18.113
NC_000073.6	45831883	45871194	-	6879	gene-Grin2d	Grin2d	protein_coding	14814	glutamate receptor%2C ionotropic%2C NMDA2D %28epsilon 4%29	1.22427	1.53515	1.27521	1.64945	1.76497	1.31223
NC_000073.6	45872840	45883726	+	1525	gene-Kdelr1	Kdelr1	protein_coding	68137	KDEL %28Lys-Asp-Glu-Leu%29 endoplasmic reticulum protein retention receptor 1	280.831	325.559	266.138	295.906	295.917	290.635
NC_000073.6	45886078	45896727	-	1747	gene-Syngr4	Syngr4	protein_coding	58867	synaptogyrin 4	0	0.163374	0	0	0	0
NC_000073.6	45896991	45917413	+	2320	gene-Tmem143	Tmem143	protein_coding	70209	transmembrane protein 143	14.2227	14.2092	13.2969	13.02	13.8083	14.8502
NC_000073.6	45918023	45921426	-	972	gene-Emp3	Emp3	protein_coding	13732	epithelial membrane protein 3	850.955	821.152	671.752	684.001	615.219	766.631
NC_000073.6	45923159	45948963	+	4468	gene-Ccdc114	Ccdc114	protein_coding	211535	coiled-coil domain containing 114	2.10121	2.9704	4.84289	4.08383	2.68464	3.6366
NC_000073.6	45933791	45934280	+	490	gene-Gm9712	Gm9712	pseudogene	677321	predicted gene 9712	7.88925	7.86344	7.45934	6.25846	6.86621	7.06181
NC_000073.6	45963494	45971220	-	1025	gene-Gm45983	Gm45983	lncRNA	108167424		0	0	0	0	0	0
NC_000073.6	45974110	46030491	-	7742	gene-Abcc6	Abcc6	protein_coding	27421	ATP-binding cassette%2C sub-family C %28CFTR/MRP%29%2C member 6	0.0178328	0	0	0.0396105	0.113366	0
NC_000073.6	46033696	46084212	+	4259	gene-Nomo1	Nomo1	protein_coding	211548	nodal modulator 1	87.0707	90.9049	93.9901	93.5691	108.225	91.208
NC_000073.6	46041578	46042423	+	734	gene-Gm39010	Gm39010	lncRNA	105242938		0.188095	0	0	0	0	0
NC_000073.6	46097123	46100952	-	3440	gene-Kcnj11	Kcnj11	protein_coding	16514	potassium inwardly rectifying channel%2C subfamily J%2C member 11	0.0401342	0.0414846	0	0	0.0425233	0
NC_000073.6	46104192	46106030	+	1751	gene-Gm51481	Gm51481	lncRNA	115486520		0	0	0	0	0	0
NC_000073.6	46104523	46180039	-	6473	gene-Abcc8	Abcc8	protein_coding	20927	ATP-binding cassette%2C sub-family C %28CFTR/MRP%29%2C member 8	0.0639866	0.044093	0.0903464	0	0.045197	0.0232423
NC_000073.6	46195350	46238490	-	3196	gene-Ush1c	Ush1c	protein_coding	72088	USH1 protein network component harmonin	0	0	0	0	0	0
NC_000073.6	46240987	46311434	+	10152	gene-Otog	Otog	protein_coding	18419	otogelin	0	0	0.0144014	0.0151037	0	0
NC_000073.6	46371403	46372492	+	518	gene-Gm45923	Gm45923	lncRNA	105447647	predicted gene%2C 45923	0	0	0	0	0	0
NC_000073.6	46376474	46379092	+	1854	gene-Myod1	Myod1	protein_coding	17927	myogenic differentiation 1	0	0	0	0	0	0
NC_000073.6	46396219	46438706	+	9940	gene-Kcnc1	Kcnc1	protein_coding	16502	potassium voltage gated channel%2C Shaw-related subfamily%2C member 1	1.04171	0.559916	1.01489	0.663309	0.27961	0.771913
NC_000073.6	46443159	46642896	-	9765	gene-Sergef	Sergef	protein_coding	27414	secretion regulating guanine nucleotide exchange factor	1.24418	1.30066	1.78169	1.77435	1.5729	1.30958
NC_000073.6	46443513	46456972	+	12107	gene-LOC115486521	LOC115486521	lncRNA	115486521		0	0	0	0	0	0
NC_000073.6	46450413	46450519	+	107	gene-LOC115486835	LOC115486835	snRNA	115486835		0	0	0	0	0	0
NC_000073.6	46644641	46672537	-	4790	gene-Tph1	Tph1	protein_coding	21990	tryptophan hydroxylase 1	0.115292	0.0595853	0.12209	0	0.21377	0.0628172
NC_000073.6	46686108	46710690	-	4792	gene-Saal1	Saal1	protein_coding	78935	serum amyloid A-like 1	6.91461	6.46231	7.53593	6.30352	8.6083	7.53492
NC_000073.6	46711998	46719615	-	783	gene-Saa3	Saa3	protein_coding	20210	serum amyloid A 3	0	4.00965	0.560165	3.13323	38.1113	0
NC_000073.6	46718894	46721322	+	1653	gene-Gm31882	Gm31882	lncRNA	102634252		0	0	0	0	0	0
NC_000073.6	46727992	46732603	-	2100	gene-Saa4	Saa4	protein_coding	20211	serum amyloid A 4	0.131487	0	0	0	0	0
NC_000073.6	46740497	46743181	-	1029	gene-Saa1	Saa1	protein_coding	20208	serum amyloid A 1	0	0	0	0	0.426472	0
NC_000073.6	46751833	46754313	+	825	gene-Saa2	Saa2	protein_coding	20209	serum amyloid A 2	0	0.172978	0	0	0.177309	0
NC_000073.6	46760466	46796065	-	5136	gene-Hps5	Hps5	protein_coding	246694	HPS5%2C biogenesis of lysosomal organelles complex 2 subunit 2	36.881	35.3155	36.4938	32.7205	31.2155	36.1179
NC_000073.6	46796094	46823800	+	2907	gene-Gtf2h1	Gtf2h1	protein_coding	14884	general transcription factor II H%2C polypeptide 1	66.1101	63.2289	62.7662	62.7676	59.1762	74.732
NC_000073.6	46842274	46855627	+	5342	gene-Ldha	Ldha	protein_coding	16828	lactate dehydrogenase A	112.527	149.466	166.538	198.138	255.045	167.711
NC_000073.6	46855627	46861244	-	316	gene-Gm39011	Gm39011	lncRNA	105242939		0	0	0	0	0	0
NC_000073.6	46861263	46878147	+	1465	gene-Ldhc	Ldhc	protein_coding	16833	lactate dehydrogenase C	0	0	0	0	0	0
NC_000073.6	46888949	46926320	-	8300	gene-Tsg101	Tsg101	protein_coding	22088	tumor susceptibility gene 101	36.8276	32.8914	34.5955	32.7355	32.0759	34.8748
NC_000073.6	46923216	46958532	-	7712	gene-Uevld	Uevld	protein_coding	54122	UEV and lactate/malate dehyrogenase domains	7.57263	7.49433	7.71585	7.61492	6.35423	8.68115
NC_000073.6	46957883	46970301	+	464	gene-Gm39012	Gm39012	lncRNA	105242940		0	0	0	0	0	0
NC_000073.6	46967147	46967617	+	471	gene-Gm19248	Gm19248	pseudogene	100462932	predicted gene%2C 19248	0.293125	0	0.62082	0	0.93172	0.958263
NC_000073.6	46967710	46975911	-	2057	gene-C86187	C86187	lncRNA	97402	expressed sequence C86187	0	0	0	0	0	0
NC_000073.6	46973728	46975752	+	2025	gene-Gm31941	Gm31941	transcribed_pseudogene	115486522		0	0.28189	0.072199	0.151439	0.288948	0.14859
NC_000073.6	46976632	46987803	+	567	gene-Gm9999	Gm9999	lncRNA	629141	predicted gene 9999	0	0	0	0	0	0
NC_000073.6	46990396	47008414	-	5226	gene-Spty2d1	Spty2d1	protein_coding	101685	SPT2 chromatin protein domain containing 1	38.2008	32.0039	33.963	36.5873	36.2201	34.661
NC_000073.6	47008554	47009008	+	325	gene-Gm32031	Gm32031	lncRNA	102634450	predicted gene%2C 32031	8.07131	9.22106	8.54726	7.54867	6.75139	10.647
NC_000073.6	47050640	47054776	+	1791	gene-Tmem86a	Tmem86a	protein_coding	67893	transmembrane protein 86A	8.86494	15.4579	15.8366	22.0025	38.469	15.4563
NC_000073.6	47077795	47134026	-	4421	gene-Ptpn5	Ptpn5	protein_coding	19259	protein tyrosine phosphatase%2C non-receptor type 5	3.43515	2.06588	2.57947	2.0116	2.71318	2.10987
NC_000073.6	47083166	47083224	-	59	gene-Mir7056	Mir7056	miRNA	102465639	microRNA 7056	0	0	0	0	0	0
NC_000073.6	47095620	47113068	+	16231	gene-Gm14377	Gm14377	lncRNA	102634561		0.0255182	0.00879224	0.0270229	0.0188938	0.0180248	0.0185383
NC_000073.6	47185717	47189416	-	3700	gene-Mrgpra6	Mrgpra6	transcribed_pseudogene	381886	MAS-related GPR%2C member A6	0	0	0.0395143	0	0	0
NC_000073.6	47234919	47252879	-	1083	gene-Mrgpra9	Mrgpra9	protein_coding	668725	MAS-related GPR%2C member A9	0	0	0.539993	0.283162	0.540277	0.138917
NC_000073.6	47309329	47310344	-	1016	gene-Mrgprx3-ps	Mrgprx3-ps	pseudogene	100502859	MAS-related GPR%2C member X3%2C pseudogene	0	0	1.0073	0.603671	1.15181	0
NC_000073.6	47334875	47354240	-	1088	gene-Mrgpra1	Mrgpra1	protein_coding	233221	MAS-related GPR%2C member A1	0	0	0.537511	0	0	0
NC_000073.6	47413834	47413940	+	107	gene-Gm25326	Gm25326	snRNA	115486849		0	0	0	0	0	0
NC_000073.6	47426325	47452164	-	1271	gene-Mrgpra2a	Mrgpra2a	protein_coding	668727	MAS-related GPR%2C member A2A	0.217249	0.112279	0.57515	0.844474	0.920724	0.473477
NC_000073.6	47463807	47489582	-	1263	gene-Mrgpra2b	Mrgpra2b	protein_coding	235712	MAS-related GPR%2C member A2B	0.43725	0.11299	0.694551	0.849823	1.1582	0.714714
NC_000073.6	47502453	47503307	-	855	gene-Gm7255	Gm7255	pseudogene	638950	predicted gene 7255	0.161476	0	0.854989	0.179336	0	0.703847
NC_000073.6	47539191	47540249	-	1059	gene-Mrgprc4-ps	Mrgprc4-ps	pseudogene	404257	MAS-related GPR%2C member C4%2C pseudogene	0	0	0	0	0	0
NC_000073.6	47565332	47566305	-	974	gene-Gm9322	Gm9322	pseudogene	668729	predicted gene 9322	0	0	0	0	0	0
NC_000073.6	47588950	47601372	-	1295	gene-Mrgpra3	Mrgpra3	protein_coding	233222	MAS-related GPR%2C member A3	2.13223	0.330595	3.16115	0.71042	3.61464	0.813229
NC_000073.6	47611321	47612368	-	1048	gene-Mrgprc1-ps	Mrgprc1-ps	pseudogene	269921	MAS-related GPR%2C member C1%2C pseudogene	0	0	0	0	0	0
NC_000073.6	47718503	47719547	-	1045	gene-Mrgprc3-ps	Mrgprc3-ps	pseudogene	404256	MAS-related GPR%2C member C3%2C pseudogene	0	0	0	0	0	0
NC_000073.6	47871083	47872528	-	1446	gene-Mrgpra18-ps	Mrgpra18-ps	pseudogene	404262	MAS-related GPR%2C member A18%2C pseudogene	0	0	0	0	0	0
NC_000073.6	47886528	47887571	-	1044	gene-Gm18350	Gm18350	pseudogene	100416990	predicted gene%2C 18350	0	0	0	0	0	0
NC_000073.6	47980794	47982296	-	1503	gene-Mrgpra4	Mrgpra4	protein_coding	235854	MAS-related GPR%2C member A4	0	0	0	0	0	0
NC_000073.6	48020971	48027597	-	1180	gene-Mrgprx1	Mrgprx1	protein_coding	404242	MAS-related GPR%2C member X1	1.63802	0.362814	4.70823	4.02822	6.44624	1.91247
NC_000073.6	48096465	48097417	+	953	gene-Mrgprb12-ps	Mrgprb12-ps	pseudogene	404264	MAS-related GPR%2C member B12%2C pseudogene	0	0	0	0	0	0
NC_000073.6	48137395	48142740	+	2299	gene-Gm51464	Gm51464	protein_coding	115486489		0.120106	0.18622	0.254377	0.13339	0	0.130881
NC_000073.6	48168017	48168985	-	969	gene-Mrgprb5	Mrgprb5	protein_coding	404239	MAS-related GPR%2C member B5	0	0	0	0	0	0
NC_000073.6	48198213	48199178	-	966	gene-Mrgprb4	Mrgprb4	protein_coding	233230	MAS-related GPR%2C member B4	0.142921	0	0	0	0	0
NC_000073.6	48311304	48312323	+	1020	gene-Mrgprb13	Mrgprb13	protein_coding	620137		0	0	0	0	0	0
NC_000073.6	48388526	48389648	+	1123	gene-Mrgprb8	Mrgprb8	protein_coding	404240	MAS-related GPR%2C member B8	0	0	0	0	0	0
NC_000073.6	48399185	48400287	-	235	gene-Gm51465	Gm51465	pseudogene	115486490		0	0	0	0	0	0
NC_000073.6	48444113	48456342	-	4185	gene-Mrgprb1	Mrgprb1	protein_coding	233231	MAS-related GPR%2C member B1	0	0.0340996	0	0	0	0
NC_000073.6	48478619	48499270	-	4559	gene-Mrgprx2	Mrgprx2	protein_coding	243978	MAS-related GPR%2C member X2	0	0	0	0	0	0
NC_000073.6	48550965	48558086	-	2077	gene-Mrgprb2	Mrgprb2	protein_coding	243979	MAS-related GPR%2C member B2	0.132943	0	0	0	0	0
NC_000073.6	48642863	48643801	-	939	gene-Mrgprb3	Mrgprb3	protein_coding	404238	MAS-related GPR%2C member B3	0	0	0	0	0	0
NC_000073.6	48720147	48748191	-	828	gene-Gm45086	Gm45086	lncRNA	108167426		0	0.344703	0.706295	0.740736	1.41333	0.545099
NC_000073.6	48755141	48768324	-	1184	gene-Gm32263	Gm32263	lncRNA	102634757		0	0	0	0	0	0
NC_000073.6	48788998	48827440	+	2415	gene-Zdhhc13	Zdhhc13	protein_coding	243983	zinc finger%2C DHHC domain containing 13	27.3265	23.9913	29.3012	25.8411	28.6503	24.6696
NC_000073.6	48830398	48848051	-	973	gene-Csrp3	Csrp3	protein_coding	13009	cysteine and glycine-rich protein 3	0	0.146667	0.30052	0	0.300678	0
NC_000073.6	48866429	48882073	-	3964	gene-E2f8	E2f8	protein_coding	108961	E2F transcription factor 8	5.01536	9.25219	8.15108	9.39954	10.7016	10.2095
NC_000073.6	48878041	48880624	+	293	gene-LOC115486422	LOC115486422	lncRNA	115486422		0	0	0	0	0	0
NC_000073.6	48881300	48886608	+	1390	gene-Gm2788	Gm2788	lncRNA	108167326	predicted gene 2788	0.19865	0.308001	0	0.330933	0	1.08235
NC_000073.6	48909132	48910008	+	358	gene-LOC115486410	LOC115486410	lncRNA	115486410		0	0	0	0	0	0
NC_000073.6	48959063	49610090	+	67708	gene-Nav2	Nav2	protein_coding	78286	neuron navigator 2	15.0321	15.0889	13.3316	11.9481	11.7291	13.7364
NC_000073.6	49041255	49115818	+	74463	gene-Gm32849	Gm32849	lncRNA	102635541		0	0	0	0	0	0.00606129
NC_000073.6	49121937	49162158	-	2507	gene-9130015G15Rik	9130015G15Rik	lncRNA	108167511	RIKEN cDNA 9130015G15 gene	0.220282	0.17077	0.0583179	0	0.116697	0.180033
NC_000073.6	49337494	49350610	-	905	gene-Gm51448	Gm51448	lncRNA	115486459		0	0	0	0	0	0
NC_000073.6	49433733	49438306	-	3168	gene-Gm51447	Gm51447	lncRNA	115486458		0	0.135139	0.04615	0.0484004	0.230871	0
NC_000073.6	49559527	49563691	+	3953	gene-Gm32694	Gm32694	lncRNA	102635323		0.698517	0.39711	0.443824	0.465466	0.592077	0.608944
NC_000073.6	49631499	49636835	-	2077	gene-Dbx1	Dbx1	protein_coding	13172	developing brain homeobox 1	0	0	0	0	0	0
NC_000073.6	49639857	49648987	+	645	gene-Gm45985	Gm45985	lncRNA	108167427		0	0	0	0	0	0
NC_000073.6	49752855	49756161	+	779	gene-Gm32962	Gm32962	lncRNA	102635687		0	0	0	0	0	0
NC_000073.6	49759045	49774000	+	1557	gene-Htatip2	Htatip2	protein_coding	53415	HIV-1 Tat interactive protein 2	32.2765	27.4965	29.297	29.5438	22.7359	30.3407
NC_000073.6	49763631	49770162	+	2433	gene-Gm45986	Gm45986	lncRNA	108167428		0.737692	0.938475	0.36055	0.252088	0.18037	0.556525
NC_000073.6	49778319	49861264	+	5533	gene-Prmt3	Prmt3	protein_coding	71974	protein arginine N-methyltransferase 3	18.6894	14.2887	15.8015	16.1009	17.0788	13.0244
NC_000073.6	49906984	49963864	+	8630	gene-Slc6a5	Slc6a5	protein_coding	104245	solute carrier family 6 %28neurotransmitter transporter%2C glycine%29%2C member 5	0.0159979	0	0.0338825	0	0	0
NC_000073.6	49975350	50863289	+	2812	gene-Nell1	Nell1	protein_coding	338352	NEL-like 1	0.0981947	0.253746	0.259963	0.218111	0.36414	0.160506
NC_000073.6	50517309	50575884	-	489	gene-Nell1os	Nell1os	lncRNA	73515	NEL-like 1%2C opposite strand	0	0	0	0	0	0
NC_000073.6	50599190	50600528	+	1339	gene-4933405O20Rik	4933405O20Rik	protein_coding	243996	RIKEN cDNA 4933405O20 gene	0	0	0	0	0	0
NC_000073.6	50940543	50943187	-	2645	gene-Gm9343	Gm9343	pseudogene	100534340	predicted gene 9343	0	0	0	0	0	0
NC_000073.6	50949292	50951936	-	2645	gene-Gm21032	Gm21032	pseudogene	100534341	predicted gene%2C 21032	0	0	0	0	0	0
NC_000073.6	50958039	50960683	-	2645	gene-Gm21033	Gm21033	pseudogene	100534342	predicted gene%2C 21033	0	0	0	0	0	0
NC_000073.6	50966794	50969437	-	2644	gene-Gm21034	Gm21034	pseudogene	100534343	predicted gene%2C 21034	0	0	0	0	0	0
NC_000073.6	50975545	50978189	-	2645	gene-Gm21035	Gm21035	pseudogene	100534344	predicted gene%2C 21035	0	0	0	0	0	0
NC_000073.6	50984297	50986941	-	2645	gene-Gm21036	Gm21036	pseudogene	100534345	predicted gene%2C 21036	0	0	0	0	0	0
NC_000073.6	51152809	51155457	-	2649	gene-Gm21037	Gm21037	pseudogene	100534346	predicted gene%2C 21037	0	0	0	0	0	0
NC_000073.6	51170484	51177145	+	5535	gene-Gm16478	Gm16478	pseudogene	434186	predicted pseudogene 16478	0	0	0	0	0	0
NC_000073.6	51441890	51444075	-	451	gene-Gm33015	Gm33015	lncRNA	102635758		0	0	0	0	0	0
NC_000073.6	51457987	51458561	+	575	gene-Gm9354	Gm9354	pseudogene	668779		17.2877	17.6212	16.0188	22.1332	27.984	18.8386
NC_000073.6	51496799	51510986	-	977	gene-Gm33190	Gm33190	lncRNA	102635994		0	0	0	0	0.299447	0
NC_000073.6	51510007	51598707	+	8840	gene-Ano5	Ano5	protein_coding	233246	anoctamin 5	0	0.177576	0.0661552	0.0346906	0.562616	0.136151
NC_000073.6	51596213	51624391	-	5198	gene-Gm33136	Gm33136	lncRNA	108167429		0.0265606	0	0.0562536	0	0	0
NC_000073.6	51621830	51671126	+	4496	gene-Slc17a6	Slc17a6	protein_coding	140919	solute carrier family 17 %28sodium-dependent inorganic phosphate cotransporter%29%2C member 6	57.6383	37.7399	59.9966	36.9689	21.506	48.6544
NC_000073.6	51697913	51698959	+	1047	gene-Gm42402	Gm42402	pseudogene	105247274		0	0	0	0	0	0
NC_000073.6	51746679	51747902	+	1224	gene-Gm7336	Gm7336	pseudogene	654473	predicted gene 7336	0.902365	1.16591	0.716682	1.62853	1.55363	1.22914
NC_000073.6	51772979	51777779	+	636	gene-Gm33290	Gm33290	lncRNA	102636136		0	0	0	0	0	0
NC_000073.6	51860577	51862267	-	1691	gene-Fancf	Fancf	protein_coding	100040608	Fanconi anemia%2C complementation group F	5.55186	6.83575	6.8303	7.16337	9.68857	6.04992
NC_000073.6	51861791	51995005	+	6621	gene-Gas2	Gas2	protein_coding	14453	growth arrest specific 2	3.56571	4.74181	3.84222	5.21066	8.41757	3.61292
NC_000073.6	51997161	52006018	-	3235	gene-Svip	Svip	protein_coding	75744	small VCP/p97-interacting protein	42.2934	41.246	51.1146	39.2929	29.7986	47.2967
NC_000073.6	52011680	52015716	-	388	gene-1700015G11Rik	1700015G11Rik	protein_coding	100503036	RIKEN cDNA 1700015G11 gene	0	0	0	0	0	0
NC_000073.6	52073780	52075830	+	482	gene-Gm51482	Gm51482	lncRNA	115486523		0	0	0	0	0	0
NC_000073.6	52411453	52411972	+	520	gene-Gm20074	Gm20074	pseudogene	100504123		0	0	0	0	0	0
NC_000073.6	52755409	52755846	+	438	gene-Gm6181	Gm6181	pseudogene	620782	predicted pseudogene 6181	41.2925	43.6592	40.7232	43.0591	48.0921	41.9054
NC_000073.6	52887595	52976998	+	1372	gene-Gm33898	Gm33898	lncRNA	102636974		0	0	0	0	0	0
NC_000073.6	52927070	52927177	+	108	gene-Gm22444	Gm22444	snRNA	115486843		0	0	0	0	0	0
NC_000073.6	53630798	53660791	-	196	gene-Gm33990	Gm33990	lncRNA	102637088		0	0	0	0	0	0
NC_000073.6	53758908	53759066	+	159	gene-Gm51512	Gm51512	pseudogene	115486746		0	0	0	0	0	0
NC_000073.6	53891761	53891889	-	129	gene-Mir6238	Mir6238	miRNA	102466619	microRNA 6238	0	0	0	0	0	0
NC_000073.6	54571061	54624976	-	1294	gene-Gm6290	Gm6290	pseudogene	622146		0	0	0	0	0	0
NC_000073.6	54835245	55268888	+	5274	gene-Luzp2	Luzp2	protein_coding	233271	leucine zipper protein 2	40.1568	37.3408	38.2556	34.3355	21.1904	39.8511
NC_000073.6	55243933	55244037	-	105	gene-LOC115486569	LOC115486569	snRNA	115486569		0	0	0	0	0	0
NC_000073.6	55702154	55702215	+	62	gene-Gm26482	Gm26482	snRNA	115486590		0	0	0	0	0	0
NC_000073.6	55765094	55768596	-	1219	gene-Gm39015	Gm39015	lncRNA	105242944		0	0	0	0	0	0
NC_000073.6	55768154	55779448	+	4249	gene-Siglech	Siglech	protein_coding	233274	sialic acid binding Ig-like lectin H	0	0	0	0	0	0
NC_000073.6	55794125	55831459	+	6866	gene-Tubgcp5	Tubgcp5	protein_coding	233276	tubulin%2C gamma complex associated protein 5	11.9844	12.8449	13.628	11.7467	13.1878	13.8922
NC_000073.6	55842022	55932633	+	7703	gene-Cyfip1	Cyfip1	protein_coding	20430	cytoplasmic FMR1 interacting protein 1	167.599	161.103	154.611	153.093	148.92	152.029
NC_000073.6	55931266	55962493	-	3989	gene-Nipa2	Nipa2	protein_coding	93790	non imprinted in Prader-Willi/Angelman syndrome 2 homolog %28human%29	38.5216	38.4582	38.6307	35.3637	35.6074	41.3362
NC_000073.6	55962531	55980096	+	1405	gene-A230056P14Rik	A230056P14Rik	lncRNA	320845	RIKEN cDNA A230056P14 gene	1.57223	0.914137	2.2893	1.3096	1.66582	1.28496
NC_000073.6	55978484	56019600	-	1912	gene-Nipa1	Nipa1	protein_coding	233280	non imprinted in Prader-Willi/Angelman syndrome 1 homolog %28human%29	32.9991	34.4825	34.6391	32.3987	29.914	36.825
NC_000073.6	56013934	56014429	+	496	gene-Rps12l1	Rps12l1	pseudogene	672959	ribosomal protein S12-like 1	45.0928	59.2694	48.6361	57.1905	68.4213	50.048
NC_000073.6	56038838	56050050	-	1594	gene-Gm34121	Gm34121	lncRNA	102637256	predicted gene%2C 34121	0.173227	0.268583	0.275163	0.192387	0.0917692	0.0943835
NC_000073.6	56050124	56231800	+	15606	gene-Herc2	Herc2	protein_coding	15204	HECT and RLD domain containing E3 ubiquitin protein ligase 2	42.7827	31.923	37.2019	28.6503	27.4263	34.3968
NC_000073.6	56064419	56064573	+	155	gene-Gm51510	Gm51510	pseudogene	115486726		0	0	0	0	0	0
NC_000073.6	56239593	56536518	+	3299	gene-Oca2	Oca2	protein_coding	18431	oculocutaneous albinism II	0	0	0.0443174	0	0	0
NC_000073.6	56716463	57387215	-	9799	gene-Gabrg3	Gabrg3	protein_coding	14407	gamma-aminobutyric acid %28GABA%29 A receptor%2C subunit gamma 3	0.22543	0.218451	0.492367	0.312955	0.582194	0.168887
NC_000073.6	56804574	56805518	-	945	gene-Gm17984	Gm17984	pseudogene	100416228	predicted gene%2C 17984	0	0	0	0	0	0
NC_000073.6	57026019	57027534	+	1516	gene-Gm18642	Gm18642	pseudogene	100417488	predicted gene%2C 18642	0	0	0	0	0	0
NC_000073.6	57276321	57302118	-	24399	gene-Gm39017	Gm39017	lncRNA	105242946		0	0	0	0.00628437	0.0119907	0
NC_000073.6	57387272	57409941	+	1417	gene-Gm9962	Gm9962	lncRNA	791383	predicted gene 9962	0	0	0.206356	0	0.206464	0
NC_000073.6	57407669	57591016	-	4147	gene-Gabra5	Gabra5	protein_coding	110886	gamma-aminobutyric acid %28GABA%29 A receptor%2C subunit alpha 5	0.266336	0.17206	0.387807	0.51764	0.246916	0.362786
NC_000073.6	57581061	57581162	+	102	gene-Mir6389	Mir6389	miRNA	102466156	microRNA 6389	0	0	0	0	0	0
NC_000073.6	57590518	57828802	+	5699	gene-Gabrb3	Gabrb3	protein_coding	14402	gamma-aminobutyric acid %28GABA%29 A receptor%2C subunit beta 3	9.54489	6.38538	9.569	7.82939	5.41588	8.92283
NC_000073.6	57877992	57881309	-	3318	gene-Gm5596	Gm5596	pseudogene	434189	predicted gene 5596	1.83084	3.52681	3.30477	3.14244	3.39468	5.07839
NC_000073.6	57894704	57896413	+	353	gene-Gm34272	Gm34272	pseudogene	102637470		0	0	0	0	0	0
NC_000073.6	57899949	57900647	-	699	gene-Gm18127	Gm18127	pseudogene	100416464	predicted gene%2C 18127	0	0	0	0	0	0
NC_000073.6	58005205	58005338	+	134	gene-Gm23911	Gm23911	snoRNA	115485626		0	0	0	0	0	0
NC_000073.6	58148096	58148227	-	132	gene-Gm26288	Gm26288	snoRNA	115485618		0	0	0	0	0	0
NC_000073.6	58399315	58399386	+	72	gene-n-TEttc7	n-TEttc7	tRNA	108167516		0	0	0	0	0	0
NC_000073.6	58656142	58830244	+	6813	gene-Atp10a	Atp10a	protein_coding	11982	ATPase%2C class V%2C type 10A	7.6397	9.2373	10.2791	10.0376	10.1342	11.7037
NC_000073.6	58706981	58731025	-	692	gene-Gm39019	Gm39019	lncRNA	105242948		0	0	0	0	0	0
NC_000073.6	58970237	58971405	+	1169	gene-Gm9375	Gm9375	pseudogene	668813		0	0	0	0	0	0
NC_000073.6	59228750	59310837	+	9495	gene-Ube3a	Ube3a	protein_coding	22215	ubiquitin protein ligase E3A	55.1375	49.6731	53.9234	45.6525	50.5933	51.7811
NC_000073.6	59272737	60450177	-	24206	gene-Snhg14	Snhg14	lncRNA	52480	small nucleolar RNA host gene 14	5.16178	3.74365	6.57751	4.56082	3.49293	5.23949
NC_000073.6	59342226	59342294	-	69	gene-Gm25499	Gm25499	pseudogene	115486745		0	0	0	0	0	0
NC_000073.6	59347173	59347248	-	76	gene-LOC115486747	LOC115486747	snoRNA	115486747		0	0	0	0	0	0
NC_000073.6	59347337	59347424	-	88	gene-Gm22496	Gm22496	snoRNA	102642160	predicted gene%2C 22496	0	0	0	0	0	0
NC_000073.6	59347681	59347759	-	79	gene-Gm25648	Gm25648	snoRNA	115486741		0	0	0	0	0	0
NC_000073.6	59349536	59349614	-	79	gene-Gm24306	Gm24306	snoRNA	115486714		0	0	0	0	0	0
NC_000073.6	59351409	59351487	-	79	gene-Gm25934	Gm25934	snoRNA	115486707		0	0	0	0	0	0
NC_000073.6	59353283	59353361	-	79	gene-Gm25156	Gm25156	snoRNA	115486716		0	0	0	0	0	0
NC_000073.6	59355152	59355230	-	79	gene-Gm26488	Gm26488	snoRNA	115486705		0	0	0	0	0	0
NC_000073.6	59357021	59357099	-	79	gene-Gm24220	Gm24220	snoRNA	115486706		0	0	0	0	0	0
NC_000073.6	59358890	59358968	-	79	gene-Gm24653	Gm24653	snoRNA	115486732		0	0	0	0	0	0
NC_000073.6	59360760	59360838	-	79	gene-Gm24969	Gm24969	snoRNA	115486713		0	0	0	0	0	0
NC_000073.6	59362628	59362706	-	79	gene-Gm24417	Gm24417	snoRNA	115486733		0	0	0	0	0	0
NC_000073.6	59364496	59364574	-	79	gene-Gm25121	Gm25121	snoRNA	115486696		0	0	0	0	0	0
NC_000073.6	59366366	59366444	-	79	gene-Gm24657	Gm24657	snoRNA	115486638		0	0	0	0	0	0
NC_000073.6	59368236	59368314	-	79	gene-Gm26230	Gm26230	snRNA	115486641	predicted gene%2C 26230	0	0	0	0	0	0
NC_000073.6	59370106	59370184	-	79	gene-Gm23922	Gm23922	snoRNA	115486639		0	0	0	0	0	0
NC_000073.6	59371975	59372053	-	79	gene-Gm25314	Gm25314	snoRNA	115486658		0	0	0	0	0	0
NC_000073.6	59373844	59373922	-	79	gene-Gm26096	Gm26096	snoRNA	115486598		0	0	0	0	0	0
NC_000073.6	59375713	59375791	-	79	gene-Gm22996	Gm22996	snoRNA	115486640		0	0	0	0	0	0
NC_000073.6	59377582	59377660	-	79	gene-Gm26499	Gm26499	snoRNA	115486599		0	0	0	0	0	0
NC_000073.6	59379451	59379529	-	79	gene-Gm25646	Gm25646	snoRNA	115486695		0	0	0	0	0	0
NC_000073.6	59386081	59386159	-	79	gene-Gm26498	Gm26498	snoRNA	115486642		0	0	0	0	0	0
NC_000073.6	59387953	59388031	-	79	gene-Gm23660	Gm23660	snoRNA	115486731		0	0	0	0	0	0
NC_000073.6	59389820	59389898	-	79	gene-Gm23933	Gm23933	snoRNA	115486710		0	0	0	0	0	0
NC_000073.6	59391690	59391768	-	79	gene-Gm24862	Gm24862	snoRNA	115486643		0	0	0	0	0	0
NC_000073.6	59393561	59393639	-	79	gene-Gm24866	Gm24866	snoRNA	115486600		0	0	0	0	0	0
NC_000073.6	59405330	59405408	-	79	gene-Gm22348	Gm22348	snoRNA	115486729		0	0	0	0	0	0
NC_000073.6	59407197	59407275	-	79	gene-Gm26466	Gm26466	snoRNA	115486744		0	0	0	0	0	0
NC_000073.6	59409063	59409141	-	79	gene-Gm24799	Gm24799	snoRNA	115486730		0	0	0	0	0	0
NC_000073.6	59410933	59411011	-	79	gene-Gm24088	Gm24088	snoRNA	115486736		0	0	0	0	0	0
NC_000073.6	59412802	59412880	-	79	gene-Gm25463	Gm25463	snoRNA	115486601		0	0	0	0	0	0
NC_000073.6	59414091	59414169	-	79	gene-Gm25229	Gm25229	snoRNA	115486660		0	0	0	0	0	0
NC_000073.6	59415590	59415668	-	79	gene-Gm24528	Gm24528	snoRNA	115486602		0	0	0	0	0	0
NC_000073.6	59417457	59417535	-	79	gene-Gm23356	Gm23356	snoRNA	115486603		0	0	0	0	0	0
NC_000073.6	59419323	59419401	-	79	gene-Gm25449	Gm25449	snoRNA	115486689		0	0	0	0	0	0
NC_000073.6	59421187	59421265	-	79	gene-Gm24872	Gm24872	snoRNA	115486605		0	0	0	0	0	0
NC_000073.6	59423055	59423133	-	79	gene-Gm26337	Gm26337	snoRNA	115486725		0	0	0	0	0	0
NC_000073.6	59424924	59425002	-	79	gene-Gm23145	Gm23145	snoRNA	115486722		0	0	0	0	0	0
NC_000073.6	59426795	59426873	-	79	gene-Gm22130	Gm22130	snoRNA	115486652		0	0	0	0	0	0
NC_000073.6	59428665	59428743	-	79	gene-Gm25988	Gm25988	snoRNA	115486647		0	0	0	0	0	0
NC_000073.6	59430536	59430614	-	79	gene-Gm25221	Gm25221	snoRNA	115486649		0	0	0	0	0	0
NC_000073.6	59432407	59432485	-	79	gene-Gm26389	Gm26389	snoRNA	115486653		0	0	0	0	0	0
NC_000073.6	59434277	59434355	-	79	gene-Gm23471	Gm23471	snoRNA	115486650		0	0	0	0	0	0
NC_000073.6	59436149	59436227	-	79	gene-Gm25120	Gm25120	snoRNA	115486702		0	0	0	0	0	0
NC_000073.6	59438019	59438097	-	79	gene-Gm24418	Gm24418	snoRNA	115486718		0	0	0	0	0	0
NC_000073.6	59439891	59439969	-	79	gene-Gm23687	Gm23687	snoRNA	115486654		0	0	0	0	0	0
NC_000073.6	59441762	59441840	-	79	gene-Gm22393	Gm22393	snoRNA	115486655		0	0	0	0	0	0
NC_000073.6	59443631	59443709	-	79	gene-Gm24639	Gm24639	snoRNA	115486719		0	0	0	0	0	0
NC_000073.6	59445503	59445581	-	79	gene-Gm24566	Gm24566	snoRNA	115486656		0	0	0	0	0	0
NC_000073.6	59447374	59447452	-	79	gene-Gm22111	Gm22111	snoRNA	115486657		0	0	0	0	0	0
NC_000073.6	59449243	59449321	-	79	gene-Gm23076	Gm23076	snoRNA	115486720		0	0	0	0	0	0
NC_000073.6	59451115	59451193	-	79	gene-Gm25874	Gm25874	snoRNA	115486727		0	0	0	0	0	0
NC_000073.6	59452983	59453061	-	79	gene-Gm25088	Gm25088	snoRNA	115486734		0	0	0	0	0	0
NC_000073.6	59454855	59454933	-	79	gene-Gm22510	Gm22510	snoRNA	115486690		0	0	0	0	0	0
NC_000073.6	59460677	59460755	-	79	gene-Gm24027	Gm24027	snoRNA	115486606	predicted gene%2C 24027	0	0	0	0	0	0
NC_000073.6	59462548	59462626	-	79	gene-Gm22524	Gm22524	snoRNA	115486607		0	0	0	0	0	0
NC_000073.6	59464420	59464498	-	79	gene-Gm22630	Gm22630	snoRNA	115486608		0	0	0	0	0	0
NC_000073.6	59466292	59466370	-	79	gene-Gm25741	Gm25741	snoRNA	115486609		0	0	0	0	0	0
NC_000073.6	59468163	59468241	-	79	gene-Gm26059	Gm26059	snoRNA	115486610		0	0	0	0	0	0
NC_000073.6	59470034	59470112	-	79	gene-Gm25175	Gm25175	snoRNA	115486698		0	0	0	0	0	0
NC_000073.6	59471904	59471982	-	79	gene-Gm22511	Gm22511	snoRNA	115486611		0	0	0	0	0	0
NC_000073.6	59473776	59473854	-	79	gene-Gm25077	Gm25077	snoRNA	115486721		0	0	0	0	0	0
NC_000073.6	59475622	59475700	-	79	gene-Gm22834	Gm22834	snoRNA	115486740		0	0	0	0	0	0
NC_000073.6	59477493	59477571	-	79	gene-Gm24926	Gm24926	snoRNA	115486700		0	0	0	0	0	0
NC_000073.6	59479347	59479425	-	79	gene-Gm26200	Gm26200	snoRNA	115486708		0	0	0	0	0	0
NC_000073.6	59481219	59481297	-	79	gene-Gm22632	Gm22632	snoRNA	115486701		0	0	0	0	0	0
NC_000073.6	59483074	59483152	-	79	gene-Gm23254	Gm23254	snoRNA	115486735		0	0	0	0	0	0
NC_000073.6	59484948	59485026	-	79	gene-Gm26390	Gm26390	snoRNA	115486691		0	0	0	0	0	0
NC_000073.6	59486818	59486896	-	79	gene-Gm26366	Gm26366	snoRNA	115486697		0	0	0	0	0	0
NC_000073.6	59488689	59488767	-	79	gene-Gm26336	Gm26336	snoRNA	115486692		0	0	0	0	0	0
NC_000073.6	59490561	59490639	-	79	gene-Gm26283	Gm26283	snoRNA	115486661		0	0	0	0	0	0
NC_000073.6	59492432	59492510	-	79	gene-Gm25098	Gm25098	snoRNA	115486612		0	0	0	0	0	0
NC_000073.6	59494300	59494378	-	79	gene-Gm24702	Gm24702	snoRNA	115486613		0	0	0	0	0	0
NC_000073.6	59496169	59496247	-	79	gene-Gm26432	Gm26432	snoRNA	115486694		0	0	0	0	0	0
NC_000073.6	59498041	59498119	-	79	gene-Gm25462	Gm25462	snoRNA	115486614		0	0	0	0	0	0
NC_000073.6	59507198	59507276	-	79	gene-Gm24495	Gm24495	snoRNA	115486703		0	0	0	0	0	0
NC_000073.6	59509068	59509146	-	79	gene-Gm25523	Gm25523	snoRNA	115486616		0	0	0	0	0	0
NC_000073.6	59510934	59511012	-	79	gene-Gm22255	Gm22255	snoRNA	115486717		0	0	0	0	0	0
NC_000073.6	59512795	59512873	-	79	gene-Gm23449	Gm23449	snoRNA	115486651		0	0	0	0	0	0
NC_000073.6	59514667	59514745	-	79	gene-Gm23310	Gm23310	snoRNA	115486644		0	0	0	0	0	0
NC_000073.6	59516539	59516617	-	79	gene-Gm25461	Gm25461	snoRNA	115486645		0	0	0	0	0	0
NC_000073.6	59518411	59518489	-	79	gene-Gm24310	Gm24310	snoRNA	115486712		0	0	0	0	0	0
NC_000073.6	59520284	59520362	-	79	gene-Gm22909	Gm22909	snoRNA	115486617		0	0	0	0	0	0
NC_000073.6	59522156	59522233	-	78	gene-Gm25823	Gm25823	snoRNA	115486723		0	0	0	0	0	0
NC_000073.6	59524028	59524105	-	78	gene-Gm25647	Gm25647	snoRNA	115486724		0	0	0	0	0	0
NC_000073.6	59525899	59525977	-	79	gene-Gm22252	Gm22252	snoRNA	115486646		0	0	0	0	0	0
NC_000073.6	59527771	59527849	-	79	gene-Gm26392	Gm26392	snoRNA	115486618		0	0	0	0	0	0
NC_000073.6	59529643	59529721	-	79	gene-Gm24219	Gm24219	snoRNA	115486619		0	0	0	0	0	0
NC_000073.6	59531515	59531593	-	79	gene-Gm25230	Gm25230	snoRNA	115486620		0	0	0	0	0	0
NC_000073.6	59533386	59533464	-	79	gene-Gm22627	Gm22627	snoRNA	115486621		0	0	0	0	0	0
NC_000073.6	59535256	59535334	-	79	gene-Gm24585	Gm24585	snoRNA	115486622		0	0	0	0	0	0
NC_000073.6	59537128	59537206	-	79	gene-Gm23305	Gm23305	snoRNA	115486687		0	0	0	0	0	0
NC_000073.6	59538998	59539076	-	79	gene-Gm24206	Gm24206	snoRNA	115486623		0	0	0	0	0	0
NC_000073.6	59540870	59540948	-	79	gene-Gm25085	Gm25085	snoRNA	115486688		0	0	0	0	0	0
NC_000073.6	59542742	59542820	-	79	gene-Gm25209	Gm25209	snoRNA	115486624		0	0	0	0	0	0
NC_000073.6	59544615	59544693	-	79	gene-Gm23682	Gm23682	snoRNA	115486662		0	0	0	0	0	0
NC_000073.6	59546487	59546565	-	79	gene-Gm24654	Gm24654	snoRNA	115486663		0	0	0	0	0	0
NC_000073.6	59548359	59548437	-	79	gene-Gm26334	Gm26334	snoRNA	115486625		0	0	0	0	0	0
NC_000073.6	59550238	59550316	-	79	gene-Gm25742	Gm25742	snoRNA	115486627		0	0	0	0	0	0
NC_000073.6	59552109	59552187	-	79	gene-Gm25585	Gm25585	snoRNA	115486664		0	0	0	0	0	0
NC_000073.6	59553981	59554059	-	79	gene-Gm25840	Gm25840	snoRNA	115486666		0	0	0	0	0	0
NC_000073.6	59555854	59555932	-	79	gene-Gm25089	Gm25089	snoRNA	115486728		0	0	0	0	0	0
NC_000073.6	59557727	59557805	-	79	gene-Gm24040	Gm24040	snoRNA	115486667		0	0	0	0	0	0
NC_000073.6	59559599	59559677	-	79	gene-Gm22050	Gm22050	snoRNA	115486668		0	0	0	0	0	0
NC_000073.6	59561472	59561550	-	79	gene-Gm23286	Gm23286	snoRNA	115486669		0	0	0	0	0	0
NC_000073.6	59563345	59563423	-	79	gene-Gm24021	Gm24021	snoRNA	115486670		0	0	0	0	0	0
NC_000073.6	59565218	59565296	-	79	gene-Gm22274	Gm22274	snoRNA	115486672		0	0	0	0	0	0
NC_000073.6	59567091	59567169	-	79	gene-Gm24652	Gm24652	snoRNA	115486673		0	0	0	0	0	0
NC_000073.6	59568964	59569042	-	79	gene-Gm23618	Gm23618	snoRNA	115486674		0	0	0	0	0	0
NC_000073.6	59570835	59570913	-	79	gene-Gm23688	Gm23688	snoRNA	115486675		0	0	0	0	0	0
NC_000073.6	59572707	59572785	-	79	gene-Gm24570	Gm24570	snoRNA	115486676		0	0	0	0	0	0
NC_000073.6	59574579	59574656	-	78	gene-Gm26467	Gm26467	snoRNA	115486742		0	0	0	0	0	0
NC_000073.6	59576449	59576527	-	79	gene-Gm25194	Gm25194	snoRNA	115486699		0	0	0	0	0	0
NC_000073.6	59578319	59578397	-	79	gene-Gm22640	Gm22640	snoRNA	115486677		0	0	0	0	0	0
NC_000073.6	59580191	59580269	-	79	gene-Gm24952	Gm24952	snoRNA	115486678		0	0	0	0	0	0
NC_000073.6	59582063	59582140	-	78	gene-Gm25087	Gm25087	snoRNA	115486743		0	0	0	0	0	0
NC_000073.6	59583934	59584012	-	79	gene-Gm23944	Gm23944	snoRNA	115486679		0	0	0	0	0	0
NC_000073.6	59585806	59585884	-	79	gene-Gm22629	Gm22629	snoRNA	115486680		0	0	0	0	0	0
NC_000073.6	59587676	59587754	-	79	gene-Gm26374	Gm26374	snoRNA	115486681		0	0	0	0	0	0
NC_000073.6	59589548	59589626	-	79	gene-Gm26284	Gm26284	snoRNA	115486683		0	0	0	0	0	0
NC_000073.6	59591422	59591500	-	79	gene-Gm25452	Gm25452	snoRNA	115486684		0	0	0	0	0	0
NC_000073.6	59593294	59593372	-	79	gene-Gm25984	Gm25984	snoRNA	115486685		0	0	0	0	0	0
NC_000073.6	59595165	59595243	-	79	gene-Gm25146	Gm25146	snoRNA	115486628		0	0	0	0	0	0
NC_000073.6	59597035	59597113	-	79	gene-Gm24759	Gm24759	snoRNA	115486629		0	0	0	0	0	0
NC_000073.6	59598904	59598982	-	79	gene-Gm24100	Gm24100	snoRNA	115486711		0	0	0	0	0	0
NC_000073.6	59600776	59600854	-	79	gene-Gm22253	Gm22253	snoRNA	115486636		0	0	0	0	0	0
NC_000073.6	59602647	59602725	-	79	gene-Gm25017	Gm25017	snoRNA	115486686		0	0	0	0	0	0
NC_000073.6	59604519	59604597	-	79	gene-Gm23575	Gm23575	snoRNA	115486630		0	0	0	0	0	0
NC_000073.6	59606390	59606468	-	79	gene-Gm22391	Gm22391	snoRNA	115486738		0	0	0	0	0	0
NC_000073.6	59608262	59608340	-	79	gene-Gm22449	Gm22449	snoRNA	115486631		0	0	0	0	0	0
NC_000073.6	59610133	59610211	-	79	gene-Gm24137	Gm24137	snoRNA	115486739		0	0	0	0	0	0
NC_000073.6	59612005	59612083	-	79	gene-Gm22912	Gm22912	snoRNA	115486632		0	0	0	0	0	0
NC_000073.6	59613876	59613954	-	79	gene-Gm25710	Gm25710	snoRNA	115486633		0	0	0	0	0	0
NC_000073.6	59615744	59615822	-	79	gene-Gm26434	Gm26434	snoRNA	115486634		0	0	0	0	0	0
NC_000073.6	59617612	59617690	-	79	gene-Gm23560	Gm23560	snoRNA	115486635		0	0	0	0	0	0
NC_000073.6	59619017	59619095	-	79	gene-Gm25870	Gm25870	snoRNA	115486709		0	0	0	0	0	0
NC_000073.6	59619158	59678878	-	734	gene-Ipw	Ipw	lncRNA	16353	imprinted gene in the Prader-Willi syndrome region	0.37619	0.388847	0.199187	0.417799	0	0.204969
NC_000073.6	59673461	59673554	-	94	gene-Gm23862	Gm23862	snoRNA	115486751		0	0	0	0	0	0
NC_000073.6	59675990	59676079	-	90	gene-Gm26504	Gm26504	snoRNA	64243	predicted gene%2C 26504	0	0	0	0	0	0
NC_000073.6	59678509	59678602	-	94	gene-LOC115486752	LOC115486752	snoRNA	115486752		0	0	0	0	0	0
NC_000073.6	59681055	59681148	-	94	gene-Gm22131	Gm22131	snoRNA	115486800		0	0	0	0	0	0
NC_000073.6	59683586	59683679	-	94	gene-Gm24153	Gm24153	snoRNA	115486753		0	0	0	0	0	0
NC_000073.6	59693220	59693313	-	94	gene-Gm26365	Gm26365	snoRNA	115486806		0	0	0	0	0	0
NC_000073.6	59695744	59695837	-	94	gene-Gm24609	Gm24609	snoRNA	115486754		0	0	0	0	0	0
NC_000073.6	59698307	59698400	-	94	gene-Gm24264	Gm24264	snoRNA	115486817		0	0	0	0	0	0
NC_000073.6	59700878	59700971	-	94	gene-Gm25155	Gm25155	snoRNA	115486755		0	0	0	0	0	0
NC_000073.6	59703427	59703520	-	94	gene-Gm25816	Gm25816	snoRNA	115486757		0	0	0	0	0	0
NC_000073.6	59705968	59706061	-	94	gene-Gm23141	Gm23141	snoRNA	115486799		0	0	0	0	0	0
NC_000073.6	59708469	59708562	-	94	gene-Gm23767	Gm23767	snoRNA	115486796		0	0	0	0	0	0
NC_000073.6	59711009	59711102	-	94	gene-Gm22417	Gm22417	snoRNA	115486758		0	0	0	0	0	0
NC_000073.6	59713534	59713625	-	92	gene-Gm22584	Gm22584	snoRNA	115486819		0	0	0	0	0	0
NC_000073.6	59716059	59716152	-	94	gene-Gm26270	Gm26270	snoRNA	115486759		0	0	0	0	0	0
NC_000073.6	59718588	59718681	-	94	gene-Gm23089	Gm23089	snoRNA	115486801		0	0	0	0	0	0
NC_000073.6	59721125	59721218	-	94	gene-Gm24711	Gm24711	snoRNA	115486802		0	0	0	0	0	0
NC_000073.6	59723644	59723737	-	94	gene-Gm26188	Gm26188	snoRNA	115486803		0	0	0	0	0	0
NC_000073.6	59726161	59726254	-	94	gene-Gm23265	Gm23265	snoRNA	115486760		0	0	0	0	0	0
NC_000073.6	59728681	59728774	-	94	gene-Gm24518	Gm24518	snoRNA	115486804		0	0	0	0	0	0
NC_000073.6	59731223	59731316	-	94	gene-Gm25944	Gm25944	snoRNA	115486795		0	0	0	0	0	0
NC_000073.6	59733770	59733863	-	94	gene-Gm23047	Gm23047	snoRNA	115486816		0	0	0	0	0	0
NC_000073.6	59736313	59736406	-	94	gene-Gm23953	Gm23953	snoRNA	115486784		0	0	0	0	0	0
NC_000073.6	59738848	59738941	-	94	gene-Gm26332	Gm26332	snoRNA	115486785		0	0	0	0	0	0
NC_000073.6	59741373	59741466	-	94	gene-Gm26032	Gm26032	snoRNA	115486812		0	0	0	0	0	0
NC_000073.6	59743912	59744005	-	94	gene-Gm22863	Gm22863	snoRNA	115486787		0	0	0	0	0	0
NC_000073.6	59746425	59746518	-	94	gene-Gm24618	Gm24618	snoRNA	115486788		0	0	0	0	0	0
NC_000073.6	59748956	59749049	-	94	gene-Gm22046	Gm22046	snoRNA	115486813		0	0	0	0	0	0
NC_000073.6	59751489	59751582	-	94	gene-Gm24760	Gm24760	snoRNA	115486761		0	0	0	0	0	0
NC_000073.6	59754002	59754095	-	94	gene-Gm25350	Gm25350	snoRNA	115486762		0	0	0	0	0	0
NC_000073.6	59756514	59756607	-	94	gene-Gm26502	Gm26502	snoRNA	115486792		0	0	0	0	0	0
NC_000073.6	59759026	59759119	-	94	gene-Gm23313	Gm23313	snoRNA	115486793		0	0	0	0	0	0
NC_000073.6	59761554	59761647	-	94	gene-Gm25471	Gm25471	snoRNA	115486814		0	0	0	0	0	0
NC_000073.6	59764088	59764181	-	94	gene-Gm22776	Gm22776	snoRNA	115486805		0	0	0	0	0	0
NC_000073.6	59766611	59766704	-	94	gene-Gm23446	Gm23446	snoRNA	115486794		0	0	0	0	0	0
NC_000073.6	59769138	59769231	-	94	gene-Gm25210	Gm25210	snoRNA	115486815		0	0	0	0	0	0
NC_000073.6	59771656	59771749	-	94	gene-LOC115486763	LOC115486763	snoRNA	115486763		0	0	0	0	0	0
NC_000073.6	59774190	59774283	-	94	gene-Gm22851	Gm22851	snoRNA	115486820		0	0	0	0	0	0
NC_000073.6	59776724	59776817	-	94	gene-Gm25074	Gm25074	snoRNA	115486783		0	0	0	0	0	0
NC_000073.6	59779250	59779343	-	94	gene-Gm25157	Gm25157	snoRNA	115486748		0	0	0	0	0	0
NC_000073.6	59781780	59781873	-	94	gene-Gm22631	Gm22631	snoRNA	115486798		0	0	0	0	0	0
NC_000073.6	59784293	59784386	-	94	gene-Gm25474	Gm25474	snoRNA	115486789		0	0	0	0	0	0
NC_000073.6	59786818	59786911	-	94	gene-Gm22941	Gm22941	snoRNA	115486749		0	0	0	0	0	0
NC_000073.6	59789331	59789424	-	94	gene-Gm26246	Gm26246	snoRNA	115486764		0	0	0	0	0	0
NC_000073.6	59791844	59791937	-	94	gene-Gm22047	Gm22047	snoRNA	115486790		0	0	0	0	0	0
NC_000073.6	59794360	59794453	-	94	gene-Gm25597	Gm25597	snoRNA	115486765		0	0	0	0	0	0
NC_000073.6	59796905	59796997	-	93	gene-Gm26097	Gm26097	snoRNA	115486811		0	0	0	0	0	0
NC_000073.6	59799444	59799537	-	94	gene-Gm22258	Gm22258	snoRNA	115486750		0	0	0	0	0	0
NC_000073.6	59801956	59802049	-	94	gene-Gm26201	Gm26201	snoRNA	115486766		0	0	0	0	0	0
NC_000073.6	59804471	59804564	-	94	gene-Gm23619	Gm23619	snoRNA	115486791		0	0	0	0	0	0
NC_000073.6	59806995	59807088	-	94	gene-Gm22812	Gm22812	snoRNA	115486767		0	0	0	0	0	0
NC_000073.6	59859214	59859307	-	94	gene-Gm26433	Gm26433	snoRNA	115486768		0	0	0	0	0	0
NC_000073.6	59861731	59861824	-	94	gene-Snord116l17	Snord116l17	snoRNA	115486769		0	0	0	0	0	0
NC_000073.6	59864240	59864333	-	94	gene-Gm25615	Gm25615	snoRNA	115486807		0	0	0	0	0	0
NC_000073.6	59866788	59866881	-	94	gene-Snord116l16	Snord116l16	snoRNA	115486770		0	0	0	0	0	0
NC_000073.6	59869330	59869423	-	94	gene-Snord116l15	Snord116l15	snoRNA	115486771		0	0	0	0	0	0
NC_000073.6	59871864	59871957	-	94	gene-Snord116l14	Snord116l14	snoRNA	115486782		0	0	0	0	0	0
NC_000073.6	59874380	59874473	-	94	gene-Snord116l13	Snord116l13	snoRNA	115486772		0	0	0	0	0	0
NC_000073.6	59876935	59877024	-	90	gene-Snord116l2	Snord116l2	snoRNA	64245	small nucleolar RNA%2C C/D box 116-like 2	0	0	0	0	0	0
NC_000073.6	59879459	59879552	-	94	gene-Snord116l8	Snord116l8	snoRNA	115486773		0	0	0	0	0	0
NC_000073.6	59881989	59882082	-	94	gene-Snord116l7	Snord116l7	snoRNA	115486774		0	0	0	0	0	0
NC_000073.6	59884499	59884592	-	94	gene-Snord116l6	Snord116l6	snoRNA	115486775		0	0	0	0	0	0
NC_000073.6	59887057	59887150	-	94	gene-Snord116l5	Snord116l5	snoRNA	115486777		0	0	0	0	0	0
NC_000073.6	59889593	59889686	-	94	gene-Snord116l4	Snord116l4	snoRNA	115486778		0	0	0	0	0	0
NC_000073.6	59892111	59892204	-	94	gene-Snord116l3	Snord116l3	snoRNA	115486779		0	0	0	0	0	0
NC_000073.6	59894622	59894711	-	90	gene-Snord116l1	Snord116l1	snoRNA	64244	small nucleolar RNA%2C C/D box 116-like 1	0	0	0	0	0	0
NC_000073.6	59897161	59897254	-	94	gene-Snord116l9	Snord116l9	snoRNA	115486810		0	0	0	0	0	0
NC_000073.6	59899687	59899780	-	94	gene-Snord116l10	Snord116l10	snoRNA	115486780		0	0	0	0	0	0
NC_000073.6	59902213	59902306	-	94	gene-Snord116l11	Snord116l11	snoRNA	115486781		0	0	0	0	0	0
NC_000073.6	59904755	59904848	-	94	gene-Snord116l12	Snord116l12	snoRNA	115486809		0	0	0	0	0	0
NC_000073.6	59923034	59923122	-	89	gene-Gm22373	Gm22373	pseudogene	115486821		0	0	0	0	0	0
NC_000073.6	59978811	59978856	-	46	gene-Snord64	Snord64	snoRNA	100217429	small nucleolar RNA%2C C/D box 64	6.00269	18.6139	9.53498	0	0	9.81178
NC_000073.6	59980876	59980945	-	70	gene-LOC115486845	LOC115486845	snoRNA	115486845		0	4.07734	4.17723	4.38092	2.08972	6.44774
NC_000073.6	59982495	60450177	-	4098	gene-Snrpn	Snrpn	protein_coding	20646	small nuclear ribonucleoprotein N	27.1205	19.153	34.2853	23.0485	18.2404	27.057
NC_000073.6	59982495	60005199	-	2020	gene-Snurf	Snurf	protein_coding	84704	SNRPN upstream reading frame	54.4046	38.432	68.8312	46.1515	36.7873	53.9227
NC_000073.6	60132138	60133704	+	1567	gene-Gm18908	Gm18908	pseudogene	108167430	predicted gene%2C 18908	0	0	0	0	0	0
NC_000073.6	60155429	60156829	+	1401	gene-Gm7367	Gm7367	transcribed_pseudogene	664849	predicted pseudogene 7367	39.8123	41.7629	36.2116	37.2113	34.8733	41.2361
NC_000073.6	60643882	60645793	+	1072	gene-Gm3198	Gm3198	pseudogene	115486491		0	0	0	0	0	0
NC_000073.6	60753193	60753995	-	803	gene-Gm10297	Gm10297	pseudogene	100041211	predicted pseudogene 10297	28.7127	28.4348	30.5879	27.1148	23.6817	28.1035
NC_000073.6	60754867	60756782	+	1077	gene-Gm7394	Gm7394	pseudogene	105242952		0	0	0	0	0	0
NC_000073.6	60915527	60939883	-	3366	gene-Gm29729	Gm29729	lncRNA	101055840	predicted gene%2C 29729	0	0	0	0	0	0
NC_000073.6	61010265	61311649	-	8673	gene-A230006K03Rik	A230006K03Rik	lncRNA	27493	RIKEN cDNA A230006K03 gene	0.0795929	0.0329083	0.0505718	0.0883964	0	0.0346933
NC_000073.6	61113180	61113704	+	525	gene-Gm51483	Gm51483	protein_coding	115486524		0	0	0	0	0	0
NC_000073.6	61329639	61336236	-	220	gene-Gm31652	Gm31652	lncRNA	102633955		0	0	0	0	0	0
NC_000073.6	61529410	61615327	-	2058	gene-B230209E15Rik	B230209E15Rik	lncRNA	319752	RIKEN cDNA B230209E15 gene	0.536683	0	0.355207	0.0745055	0.355394	0.877244
NC_000073.6	61683124	61683192	-	69	gene-Mir344d-1	Mir344d-1	miRNA	100526544	microRNA 344d-1	0	0	0	0	0	0
NC_000073.6	61685272	61685351	-	80	gene-Mir344d-2	Mir344d-2	miRNA	100526531	microRNA 344d-2	0	0	0	0	0	0
NC_000073.6	61705850	61927574	-	2004	gene-A230057D06Rik	A230057D06Rik	lncRNA	319893	RIKEN cDNA A230057D06 gene	1.0334	0.640899	0.802512	0.382566	1.2409	0.825809
NC_000073.6	61726249	61726328	-	80	gene-Mir344d-3	Mir344d-3	miRNA	100526543	microRNA 344d-3	0	0	0	0	0	0
NC_000073.6	61735537	61735602	-	66	gene-Mir344e	Mir344e	miRNA	100526541	microRNA 344e	0	0	0	0	0	0
NC_000073.6	61739350	61739409	-	60	gene-Mir344h-1	Mir344h-1	miRNA	100885840	microRNA 344h-1	0	0	0	0	0	0
NC_000073.6	61742366	61742425	-	60	gene-Mir344h-2	Mir344h-2	miRNA	100885841	microRNA 344h-2	0	0	0	0	0	0
NC_000073.6	61790519	61790581	-	63	gene-Mir344b	Mir344b	miRNA	100526558	microRNA 344b	0	0	0	0	0	0
NC_000073.6	61837311	61837402	-	92	gene-Mir344c	Mir344c	miRNA	100526506	microRNA 344c	0	0	0	0	0	0
NC_000073.6	61877770	61877864	-	95	gene-Mir344	Mir344	miRNA	723931	microRNA 344	0	0	0	0	0	0
NC_000073.6	61938147	61941529	+	3383	gene-Gm3257	Gm3257	pseudogene	108167431		0	0	0	0	0	0
NC_000073.6	61940027	61940106	-	80	gene-Mir344-2	Mir344-2	miRNA	100124439	microRNA 344-2	0	0	0	0	0	0
NC_000073.6	61943895	61982355	-	1894	gene-A330076H08Rik	A330076H08Rik	lncRNA	320026	RIKEN cDNA A330076H08 gene	0.51026	0.376734	0.84912	1.05244	0.540634	0.714903
NC_000073.6	61982289	61982359	-	71	gene-Mir344g	Mir344g	miRNA	100526507	microRNA 344g	0	0	0	0	0	0
NC_000073.6	62036631	62036737	-	107	gene-Gm23431	Gm23431	snRNA	115486576		0	0	0	0	0	0
NC_000073.6	62046181	62046248	-	68	gene-Mir344f	Mir344f	miRNA	100526527	microRNA Mir344f	0	0	0	0	0	0
NC_000073.6	62085223	62085310	-	88	gene-Mir344i	Mir344i	miRNA	100885843	microRNA 344i	0	0	0	0	0	0
NC_000073.6	62297387	62309919	-	887	gene-Gm42395	Gm42395	lncRNA	105247267		0	0	0	0	0	0
NC_000073.6	62337794	62423399	-	3632	gene-Gm32061	Gm32061	lncRNA	102634490	predicted gene%2C 32061	0	0.0392916	0	0	0	0
NC_000073.6	62348277	62349928	+	1652	gene-Ndn	Ndn	protein_coding	17984	necdin	82.5697	79.9055	94.7842	81.0285	87.9274	86.2431
NC_000073.6	62376979	62381640	+	4662	gene-Magel2	Magel2	protein_coding	27385	melanoma antigen%2C family L%2C 2	0.0592286	0	0	0	0	0
NC_000073.6	62417593	62420153	-	2561	gene-Mkrn3	Mkrn3	protein_coding	22652	makorin%2C ring finger protein%2C 3	1.1321	1.95031	1.88391	0.898081	1.42796	1.70362
NC_000073.6	62461871	62464510	-	2640	gene-Peg12	Peg12	protein_coding	27412	paternally expressed 12	8.57657	5.83801	3.82122	5.6338	7.25859	4.44503
NC_000073.6	62476244	62476714	+	471	gene-Atp5l-ps1	Atp5l-ps1	pseudogene	140551	ATP synthase%2C H%2B transporting%2C mitochondrial F0 complex%2C subunit G%2C pseudogene 1	51.59	50.2959	51.528	47.2042	48.4494	52.3851
NC_000073.6	62611657	62611784	+	128	gene-Gm22494	Gm22494	snoRNA	115485627		0	0	0	0	0	0
NC_000073.6	62746817	62823743	-	1755	gene-A26c2	A26c2	protein_coding	622251		0	0	0	0	0	0
NC_000073.6	62751230	62752121	-	892	gene-Gm5333	Gm5333	pseudogene	384631		0.619111	0	0.32781	0	0.163991	0.337326
NC_000073.6	63098692	63212526	-	2091	gene-Chrna7	Chrna7	protein_coding	11441	cholinergic receptor%2C nicotinic%2C alpha polypeptide 7	1.65067	1.8427	2.16753	2.56654	1.04935	2.878
NC_000073.6	63344692	63444529	-	2540	gene-4930554H23Rik	4930554H23Rik	lncRNA	77631	RIKEN cDNA 4930554H23 gene	0	0	0	0	0	0
NC_000073.6	63444745	63766232	+	11850	gene-Otud7a	Otud7a	protein_coding	170711	OTU domain containing 7A	0.873809	0.505797	1.1104	0.828124	0.617215	0.863326
NC_000073.6	63542496	63545851	+	3356	gene-Gm5898	Gm5898	pseudogene	545971	predicted gene 5898	40.1515	27.9801	30.8002	32.3478	28.1576	30.1702
NC_000073.6	63810780	63811383	-	604	gene-Gm7482	Gm7482	pseudogene	665083	predicted gene 7482	21.4864	24.8083	19.1226	22.8475	26.8826	20.1759
NC_000073.6	63823239	63852637	-	1861	gene-Gm39023	Gm39023	lncRNA	105242959		0	0	0	0	0	0
NC_000073.6	63826978	63827181	+	204	gene-Gm44720	Gm44720	pseudogene	115486525		0	0	0	0	0	0
NC_000073.6	63873058	63876967	-	3613	gene-Gm32345	Gm32345	lncRNA	102634862		0	0	0	0	0.121461	0.0416406
NC_000073.6	63886351	63938915	-	6396	gene-Klf13	Klf13	protein_coding	50794	Kruppel-like factor 13	79.3057	76.0166	64.2781	47.3949	46.1756	58.8993
NC_000073.6	63896384	63900537	+	1677	gene-Gm27252	Gm27252	lncRNA	102634962	predicted gene 27252	0	0	0	0	0	0
NC_000073.6	63916857	63920539	+	1015	gene-E030018B13Rik	E030018B13Rik	protein_coding	381994	RIKEN cDNA E030018B13 gene	0	0	0	0	0	0
NC_000073.6	63956388	63959355	+	1161	gene-Gm39024	Gm39024	lncRNA	105242960		0.118916	0.122917	0	0	0	0
NC_000073.6	63961900	63962103	-	204	gene-Gm51514	Gm51514	pseudogene	115486756		0	0	0	0	0	0
NC_000073.6	63986835	64021409	+	1340	gene-Gm32633	Gm32633	lncRNA	102635243	predicted gene%2C 32633	0.927281	0.851982	0.872854	0.572136	0.109164	0.561371
NC_000073.6	64057210	64068796	+	2351	gene-Gm20670	Gm20670	lncRNA	102635542		0	0	0	0	0	0
NC_000073.6	64130874	64133546	+	1503	gene-Gm45988	Gm45988	protein_coding	108167434		0.643002	0.854532	0.389097	0.40807	0.486627	1.20118
NC_000073.6	64153835	64269772	+	7071	gene-Trpm1	Trpm1	protein_coding	17364	transient receptor potential cation channel%2C subfamily M%2C member 1	0.0781003	0.020182	0.124059	0.065054	0.0413746	0.0212767
NC_000073.6	64205806	64205911	+	106	gene-Mir211	Mir211	miRNA	387207	microRNA 211	0	0	0	0	0	0
NC_000073.6	64249983	64250099	-	117	gene-Mir6416	Mir6416	miRNA	102465226	microRNA 6416	0	0	0	0	0	0
NC_000073.6	64287670	64340806	+	5205	gene-Mtmr10	Mtmr10	protein_coding	233315	myotubularin related protein 10	35.9942	36.6843	33.0888	33.2588	29.5933	38.6452
NC_000073.6	64345385	64374128	-	5800	gene-Fan1	Fan1	protein_coding	330554	FANCD2/FANCI-associated nuclease 1	11.0926	11.8102	13.5112	11.6321	12.1816	13.9293
NC_000073.6	64376541	64392236	-	2202	gene-Mphosph10	Mphosph10	protein_coding	67973	M-phase phosphoprotein 10 %28U3 small nucleolar ribonucleoprotein%29	40.7539	32.3391	38.6422	38.0894	36.0718	37.9876
NC_000073.6	64392622	64412121	+	847	gene-Mcee	Mcee	protein_coding	73724	methylmalonyl CoA epimerase	52.1603	53.2413	59.0336	64.4467	49.3933	67.6746
NC_000073.6	64501560	64753878	+	4233	gene-Apba2	Apba2	protein_coding	11784	amyloid beta %28A4%29 precursor protein-binding%2C family A%2C member 2	17.1232	9.67562	18.3056	12.1347	7.3261	12.9016
NC_000073.6	64756091	65156528	-	4759	gene-Fam189a1	Fam189a1	protein_coding	70638	family with sequence similarity 189%2C member A1	0.493182	0.17992	0.245771	0.257756	0.584014	0.0948397
NC_000073.6	64871682	64873040	-	1359	gene-Nsmce3	Nsmce3	protein_coding	66647	NSE3 homolog%2C SMC5-SMC6 complex component	42.8713	35.388	41.3112	36.1047	38.1039	34.5398
NC_000073.6	64895392	64895524	-	133	gene-Gm51521	Gm51521	pseudogene	115486837		0	0	0	0	0	0
NC_000073.6	65047171	65054964	+	6326	gene-Gm32963	Gm32963	lncRNA	102635688		0	0	0	0	0	0
NC_000073.6	65173482	65174235	-	754	gene-Gm17918	Gm17918	pseudogene	100416106	predicted gene%2C 17918	0	0	0	0	0	0
NC_000073.6	65212814	65213420	-	447	gene-1810049I09Rik	1810049I09Rik	lncRNA	75601	RIKEN cDNA 1810049I09 gene	0	0	0	0	0	0
NC_000073.6	65296165	65527850	-	8622	gene-Tjp1	Tjp1	protein_coding	21872	tight junction protein 1	87.8299	90.9339	84.5136	81.5745	83.9134	84.8207
NC_000073.6	65582031	65619347	+	4155	gene-BC046251	BC046251	lncRNA	407810	cDNA sequence BC046251	0	0	0	0	0	0.0362087
NC_000073.6	65644898	65692093	+	3194	gene-Tarsl2	Tarsl2	protein_coding	272396	threonyl-tRNA synthetase-like 2	14.6966	10.6338	12.2217	9.31324	5.6332	9.60903
NC_000073.6	65666870	65678001	-	2370	gene-Gm51484	Gm51484	lncRNA	115486526		0	0	0	0	0	0
NC_000073.6	65690059	65693442	-	1094	gene-Gm33234	Gm33234	lncRNA	102636057		0	0	0	0	0	0
NC_000073.6	65693417	65701913	+	1003	gene-Tm2d3	Tm2d3	protein_coding	68634	TM2 domain containing 3	34.2746	39.5539	37.6076	39.1357	39.3775	37.7993
NC_000073.6	65799326	65802350	-	651	gene-Gm51485	Gm51485	lncRNA	115486527		0	0	0	0	0	0
NC_000073.6	65803037	65806233	+	840	gene-1810008I18Rik	1810008I18Rik	lncRNA	100503969	RIKEN cDNA 1810008I18 gene	0	0	0	0	0.174143	0
NC_000073.6	65859267	65862042	-	1554	gene-Gm20684	Gm20684	lncRNA	102641467	predicted gene 20684	0.266529	0	0.0940818	0	0	0.387252
NC_000073.6	65862136	66050386	+	4298	gene-Pcsk6	Pcsk6	protein_coding	18553	proprotein convertase subtilisin/kexin type 6	1.76673	4.88086	5.88486	3.81726	3.77782	6.30072
NC_000073.6	65923913	65930704	-	1194	gene-Gm51486	Gm51486	lncRNA	115486528		0	0	0	0	0	0
NC_000073.6	66060336	66074587	+	1250	gene-Snrpa1	Snrpa1	protein_coding	68981	small nuclear ribonucleoprotein polypeptide A%27	44.5111	41.5563	43.2761	45.0184	53.9481	44.8935
NC_000073.6	66079649	66089405	+	1220	gene-Selenos	Selenos	protein_coding	109815	selenoprotein S	98.9066	90.771	109.772	112.611	116.425	111.602
NC_000073.6	66109492	66173798	+	4452	gene-Chsy1	Chsy1	protein_coding	269941	chondroitin sulfate synthase 1	23.0103	30.8365	26.1734	32.8914	45.2772	25.0746
NC_000073.6	66119303	66119403	-	101	gene-Gm23042	Gm23042	pseudogene	115486566		0	0	0	0	0	0
NC_000073.6	66252623	66277801	+	3175	gene-Gm33442	Gm33442	lncRNA	102636350		0.130452	0	0	0	0	0
NC_000073.6	66258745	66388341	-	8860	gene-Lrrk1	Lrrk1	protein_coding	233328	leucine-rich repeat kinase 1	4.67478	7.31252	6.7326	9.77797	15.0242	8.64308
NC_000073.6	66281726	66289099	+	3470	gene-Gm45989	Gm45989	lncRNA	108167435		0	0	0	0	0	0
NC_000073.6	66381667	66381724	-	58	gene-Mir7057	Mir7057	miRNA	102465640	microRNA 7057	0	0	0	2.64366	0	0
NC_000073.6	66390892	66427477	-	3401	gene-Aldh1a3	Aldh1a3	protein_coding	56847	aldehyde dehydrogenase family 1%2C subfamily A3	25.4121	26.2671	16.9374	25.608	41.6776	17.6945
NC_000073.6	66428647	66430494	+	575	gene-Gm33515	Gm33515	lncRNA	102636455		0	0	0	0	0	0
NC_000073.6	66581857	66585518	+	754	gene-Gm33570	Gm33570	lncRNA	102636528		0	0	0.193903	0	0	0
NC_000073.6	66644565	66689879	-	12474	gene-Asb7	Asb7	protein_coding	117589	ankyrin repeat and SOCS box-containing 7	7.44874	7.27606	6.95033	7.5228	6.57873	7.45362
NC_000073.6	66689817	66717256	+	5475	gene-Lins1	Lins1	protein_coding	72635	lines homolog 1	13.5162	10.8431	12.3638	11.2864	11.8894	11.4312
NC_000073.6	66733118	66823692	+	3597	gene-Cers3	Cers3	protein_coding	545975	ceramide synthase 3	0.383825	0.317391	0.284521	0.213139	0.325338	0.29278
NC_000073.6	66826685	66839791	-	2525	gene-Gm33627	Gm33627	lncRNA	102636611		0	0.282588	0.173707	0.0607257	0.0579327	0.0595831
NC_000073.6	66839699	67153171	+	8912	gene-Adamts17	Adamts17	protein_coding	233332	a disintegrin-like and metallopeptidase %28reprolysin type%29 with thrombospondin type 1 motif%2C 17	16.762	8.50285	6.77534	5.55727	7.92788	3.61263
NC_000073.6	66898807	66898924	+	118	gene-Gm51511	Gm51511	pseudogene	115486737		0	0	0	0	0	0
NC_000073.6	67204082	67222536	-	2490	gene-1700112J16Rik	1700112J16Rik	lncRNA	76628	RIKEN cDNA 1700112J16 gene	0.110893	0.171936	0.176148	0.123159	0.117494	0.0604206
NC_000073.6	67222544	67228468	+	4903	gene-Lysmd4	Lysmd4	protein_coding	75099	LysM%2C putative peptidoglycan-binding%2C domain containing 4	10.2216	9.57589	10.7647	9.53832	7.13052	8.83721
NC_000073.6	67231163	67376456	-	9461	gene-Mef2a	Mef2a	protein_coding	17258	myocyte enhancer factor 2A	40.6262	34.4512	38.494	40.0794	36.628	37.258
NC_000073.6	67419159	67419499	+	266	gene-Gm51462	Gm51462	lncRNA	115486486		0	0	0	0	0	0
NC_000073.6	67428888	67440397	-	2255	gene-Gm33926	Gm33926	lncRNA	102637011		0	0	0	0	0	0
NC_000073.6	67513410	67645336	-	4425	gene-Lrrc28	Lrrc28	protein_coding	67867	leucine rich repeat containing 28	12.9482	12.8356	13.8108	14.5536	14.2148	14.1437
NC_000073.6	67520797	67543587	+	6908	gene-Gm34079	Gm34079	lncRNA	102637206		0	0	0	0.0221963	0	0
NC_000073.6	67570567	67570703	-	137	gene-Gm23233	Gm23233	snoRNA	115485610		0	0	0	0	0	0
NC_000073.6	67592324	67594224	+	748	gene-Gm32983	Gm32983	pseudogene	102635717		0.738298	0	0	0	0.391123	0
NC_000073.6	67645431	67728622	+	9680	gene-Ttc23	Ttc23	protein_coding	67009	tetratricopeptide repeat domain 23	13.3926	11.6908	12.8683	11.9751	9.97364	12.3249
NC_000073.6	67711503	67717330	-	4152	gene-Gm34140	Gm34140	lncRNA	102637289		0	0	0	0	0	0
NC_000073.6	67730161	67759742	-	7866	gene-Synm	Synm	protein_coding	233335	synemin%2C intermediate filament protein	15.8492	11.8106	21.3747	14.113	11.3067	18.3995
NC_000073.6	67784538	67803496	-	1083	gene-4833412C05Rik	4833412C05Rik	lncRNA	73904	RIKEN cDNA 4833412C05 gene	0.509924	0.79062	0.404995	1.27423	0.540277	0.97242
NC_000073.6	67803189	67831071	+	2364	gene-Gm34350	Gm34350	lncRNA	102637575		0.175205	0.3622	0.123691	0.389168	0.123756	0.318205
NC_000073.6	67832910	67849455	-	3365	gene-Gm39027	Gm39027	lncRNA	105242964		0	0	0	0	0	0
NC_000073.6	67952257	68233668	+	12460	gene-Igf1r	Igf1r	protein_coding	16001	insulin-like growth factor I receptor	19.9447	23.1469	23.139	21.5354	25.0531	23.4848
NC_000073.6	68134875	68137193	-	2118	gene-Gm51488	Gm51488	lncRNA	115486530		0	0	0.0690288	0	0	0
NC_000073.6	68141414	68157226	-	14810	gene-Gm51487	Gm51487	lncRNA	115486529		0	0	0	0	0.0296313	0
NC_000073.6	68235521	68264484	-	3122	gene-Pgpep1l	Pgpep1l	protein_coding	78444	pyroglutamyl-peptidase I-like	0.0884445	0	0.0936599	0.196454	0	0.0481894
NC_000073.6	68266339	68276594	-	1340	gene-Gm16157	Gm16157	lncRNA	100504026	predicted gene 16157	0	0	0	0	0	0
NC_000073.6	68273839	68363089	+	3357	gene-Fam169b	Fam169b	protein_coding	434197	family with sequence similarity 169%2C member B	0.0822531	0	0.217759	0.0913508	0.0435746	0.134448
NC_000073.6	68337460	68353219	-	2420	gene-Gm16158	Gm16158	lncRNA	105242966	predicted gene 16158	0	0	0	0	0	0
NC_000073.6	68417424	68426133	+	1533	gene-4933436H12Rik	4933436H12Rik	lncRNA	71244	RIKEN cDNA 4933436H12 gene	0	0	0	0	0	0
NC_000073.6	68488071	68490897	+	348	gene-Gm34549	Gm34549	lncRNA	102637842		0	0	0	0	0	0
NC_000073.6	68618456	68620009	+	1554	gene-Gm5334	Gm5334	transcribed_pseudogene	384639	predicted pseudogene 5334	0	0	0	0	0	0
NC_000073.6	68736994	68749238	-	3955	gene-Arrdc4	Arrdc4	protein_coding	66412	arrestin domain containing 4	18.257	18.0052	18.6682	17.64	16.3109	11.9445
NC_000073.6	68792322	68818694	+	406	gene-Gm34612	Gm34612	lncRNA	102637920		0	0	0	0	0	0
NC_000073.6	68842138	68916024	-	1409	gene-Gm34664	Gm34664	lncRNA	102637987		0	0	0	0	0	0
NC_000073.6	68952100	68952236	-	137	gene-Gm23795	Gm23795	snoRNA	115485614		0	0	0	0	0	0
NC_000073.6	69056742	69079291	+	323	gene-Gm34782	Gm34782	lncRNA	102638148		5.9841	5.74362	7.24226	6.64598	1.81152	12.5761
NC_000073.6	69056788	69061807	-	514	gene-Gm39029	Gm39029	lncRNA	105242967		0	0	0	0	0	0
NC_000073.6	69209866	69211086	+	1221	gene-Gm5342	Gm5342	pseudogene	384741	predicted gene 5342	0.339218	0.233754	0	0.376738	0	0.492866
NC_000073.6	69391548	69400257	-	1011	gene-Gm34838	Gm34838	lncRNA	102638227		2.73119	1.12923	0	0.303328	0.578754	0
NC_000073.6	69475368	69491037	-	1168	gene-Gm38584	Gm38584	lncRNA	102641929		0.472814	0.366542	0	0	0	0.644038
NC_000073.6	69496094	69499689	+	1000	gene-4930402F11Rik	4930402F11Rik	lncRNA	73796	RIKEN cDNA 4930402F11 gene	0	0.142707	0	0	0	0
NC_000073.6	69498579	69498685	-	107	gene-Gm23815	Gm23815	snRNA	115486825		0	0	0	0	0	0
NC_000073.6	69605842	69626969	-	1197	gene-Gm7627	Gm7627	pseudogene	665410		0.11534	0.238441	0	0.128097	0	0
NC_000073.6	69799123	69801739	-	993	gene-Gm35209	Gm35209	lncRNA	102638715		0	0	0	0	0	0
NC_000073.6	69957776	69957904	-	129	gene-Gm24120	Gm24120	snoRNA	115485623		0	0	0	0	0	0
NC_000073.6	70178868	70337852	-	2502	gene-Gm29683	Gm29683	lncRNA	624549	predicted gene%2C 29683	8.99443	10.0385	11.2194	7.84434	7.24969	8.71897
NC_000073.6	70202844	70207234	+	1177	gene-Gm35271	Gm35271	lncRNA	102638792		0	0	0	0	0	0
NC_000073.6	70207298	70213188	+	2028	gene-Gm35325	Gm35325	lncRNA	102638863		0	0	0	0	0	0
NC_000073.6	70351946	70366746	-	5880	gene-Nr2f2	Nr2f2	protein_coding	11819	nuclear receptor subfamily 2%2C group F%2C member 2	109.487	127.32	108.608	100.813	104.237	112.682
NC_000073.6	70365383	70411146	+	1812	gene-B130024G19Rik	B130024G19Rik	lncRNA	434198	RIKEN cDNA B130024G19 gene	19.734	16.5389	20.0908	16.5856	14.2082	16.8547
NC_000073.6	70490839	70492057	+	1219	gene-Gm7656	Gm7656	pseudogene	665486	predicted gene 7656	0.113258	0.234138	0.119937	0.251571	0.12	0.123419
NC_000073.6	70509157	70584961	+	20341	gene-Gm44812	Gm44812	protein_coding	108167437		0.196834	0.133299	0.136564	0.135686	0.107871	0.0813589
NC_000073.6	70547074	70556891	+	8226	gene-Gm35842	Gm35842	lncRNA	115486531		0.0671344	0.10409	0.0710932	0	0	0
NC_000073.6	70586453	70587442	-	666	gene-Gm35894	Gm35894	lncRNA	102639629		0	0	0	0	0	0
NC_000073.6	70708125	70716474	+	345	gene-Gm39031	Gm39031	lncRNA	105242969		0	0	0	0	0	0
NC_000073.6	70802110	70811451	+	1399	gene-Gm39032	Gm39032	lncRNA	105242970		0	0	0	0	0	0
NC_000073.6	70912518	70912815	-	298	gene-Gm34783	Gm34783	pseudogene	102638149		0	0	0	0	0	0
NC_000073.6	70957920	70975030	+	429	gene-Gm42397	Gm42397	lncRNA	105247269		1.93093	1.3306	1.0224	2.50193	5.11469	3.85762
NC_000073.6	71032052	71035198	-	1245	gene-Gm45990	Gm45990	lncRNA	108167438		0	0	0	0	0	0
NC_000073.6	71088427	71116539	-	2719	gene-Gm36011	Gm36011	lncRNA	102639780		0	0	0	0	0	0
NC_000073.6	71090997	71123278	+	619	gene-Gm39033	Gm39033	lncRNA	105242971		0	0.230544	0	0	0.472633	0
NC_000073.6	71154230	71186863	+	675	gene-Gm36071	Gm36071	lncRNA	102639857		0	0	0	0	0	0.44577
NC_000073.6	71217049	71224410	+	643	gene-6030442E23Rik	6030442E23Rik	lncRNA	77880		0	0	0	0	0	0
NC_000073.6	71234645	71265466	-	612	gene-Gm36212	Gm36212	lncRNA	102640046		0	0	0.238894	0	0	0
NC_000073.6	71282412	71287581	-	713	gene-Gm39034	Gm39034	lncRNA	105242972		0	0.20015	0.205053	0.645157	0.615484	0
NC_000073.6	71370232	71379885	+	850	gene-Gm29328	Gm29328	lncRNA	108167439		0	0	0.172004	0	0	0
NC_000073.6	71373324	71379820	-	764	gene-Gm36260	Gm36260	lncRNA	102640113		0	0.186789	0	0.401394	0.191466	0.196921
NC_000073.6	71681781	71706077	-	2251	gene-Gm44689	Gm44689	lncRNA	115486532		0	0	0	0	0	0
NC_000073.6	71696692	71697399	+	708	gene-Gm7675	Gm7675	pseudogene	665535		0	0	0	0	0.826441	0
NC_000073.6	71909695	71939191	+	499	gene-4930441H08Rik	4930441H08Rik	lncRNA	78156	RIKEN cDNA 4930441H08 gene	0	0	0	0	0	0
NC_000073.6	71924723	71925414	-	692	gene-Gm51259	Gm51259	pseudogene	112577502	predicted gene%2C 51259	0	0	0	0	0	0
NC_000073.6	71947527	71962018	-	640	gene-Gm36633	Gm36633	lncRNA	102640608	predicted gene%2C 36633	0	0	0	0	0	0
NC_000073.6	71961175	72027317	+	363	gene-1700011C11Rik	1700011C11Rik	lncRNA	75451	RIKEN cDNA 1700011C11 gene	0	0	0	0	0.402975	0
NC_000073.6	72077827	72307116	-	9218	gene-Mctp2	Mctp2	protein_coding	244049	multiple C2 domains%2C transmembrane 2	1.51272	0.866955	2.12532	1.72994	2.301	1.79531
NC_000073.6	72110728	72118519	+	1323	gene-Gm36696	Gm36696	lncRNA	102640684		0	0	0	0	0	0.227434
NC_000073.6	72306862	72323340	+	775	gene-Gm39035	Gm39035	lncRNA	105242973		0	0	0	0	0	0
NC_000073.6	72648734	72649350	-	617	gene-Rpl17-ps10	Rpl17-ps10	transcribed_pseudogene	100042880	ribosomal protein L17%2C pseudogene 10	26.6278	28.2176	27.2502	33.5492	33.1916	23.896
NC_000073.6	72712431	72713639	-	1209	gene-Gm7693	Gm7693	pseudogene	665570	predicted gene 7693	0	0.472149	0.483716	0.507303	0.725956	0.248879
NC_000073.6	72745571	72826646	-	817	gene-Gm36865	Gm36865	lncRNA	102640914		0	0	0	0.187677	0	0
NC_000073.6	72988950	72990159	-	1210	gene-Gm5335	Gm5335	pseudogene	384643	predicted gene 5335	0	0.11794	0.241658	0	0.362678	0
NC_000073.6	73097752	73102068	-	2092	gene-Gm6567	Gm6567	lncRNA	625243	predicted gene 6567	0	0	0	0	0	0
NC_000073.6	73183922	73192432	+	6949	gene-Gm20083	Gm20083	lncRNA	100504141		0	0	0	0	0	0
NC_000073.6	73202498	73238657	-	1175	gene-Gm30075	Gm30075	lncRNA	102631845	predicted gene%2C 30075	0	0	0	0.130496	0	0
NC_000073.6	73310380	73315193	+	1818	gene-4930429H19Rik	4930429H19Rik	lncRNA	100505025	RIKEN cDNA 4930429H19 gene	0	0	0	0	0	0
NC_000073.6	73313806	73375774	-	2973	gene-A730056A06Rik	A730056A06Rik	lncRNA	319783	RIKEN cDNA A730056A06 gene	0.139316	0.432009	0.295062	0.928349	0.934854	0.303627
NC_000073.6	73375520	73419899	+	3894	gene-Rgma	Rgma	protein_coding	244058	repulsive guidance molecule family member A	12.3383	14.256	9.6868	13.1124	19.7595	11.9771
NC_000073.6	73391503	73404589	+	12975	gene-LOC115486533	LOC115486533	lncRNA	115486533		0.0638436	0.120985	0.169021	0.129993	0.180384	0.0927613
NC_000073.6	73426652	73541746	-	9071	gene-Chd2	Chd2	protein_coding	244059	chromodomain helicase DNA binding protein 2	27.031	24.2276	24.112	22.5156	24.4472	25.011
NC_000073.6	73539798	73558395	-	5143	gene-Chaserr	Chaserr	lncRNA	69170	CHD2 adjacent suppressive regulatory RNA	10.2546	8.07461	8.64199	8.61619	8.10613	9.15614
NC_000073.6	73583285	73608740	-	7742	gene-Gm30149	Gm30149	lncRNA	102631948		0.0178328	0.0184328	0.0188844	0	0	0
NC_000073.6	73602753	73604109	+	367	gene-Gm39036	Gm39036	lncRNA	105242975		0	0	0	0	0	0
NC_000073.6	73645985	73646089	-	105	gene-Gm26176	Gm26176	snRNA	115486568		0	0	0	0	0	0
NC_000073.6	73685492	73686563	-	1072	gene-Gm4971	Gm4971	transcribed_pseudogene	244061	predicted gene 4971	0	0	0	0	0	0
NC_000073.6	73740307	73776919	+	2678	gene-Fam174b	Fam174b	protein_coding	100038347	family with sequence similarity 174%2C member B	6.34115	5.32886	6.38751	4.12245	5.68078	6.4044
NC_000073.6	73780540	73784153	+	2967	gene-Gm30236	Gm30236	lncRNA	102632064		0	0	0.0492764	0	0	0
NC_000073.6	73808222	73816503	-	2696	gene-Gm10619	Gm10619	lncRNA	100579147	predicted gene 10619	0	0	0	0	0	0
NC_000073.6	73819590	73819641	+	52	gene-Mir7234	Mir7234	miRNA	102465712	microRNA 7234	0	0	0	0	0	0
NC_000073.6	73825924	73836549	+	729	gene-Gm21269	Gm21269	lncRNA	100861851	predicted gene%2C 21269	0	0	0	0	0	0
NC_000073.6	73939119	74013727	-	5421	gene-St8sia2	St8sia2	protein_coding	20450	ST8 alpha-N-acetyl-neuraminide alpha-2%2C8-sialyltransferase 2	1.62995	1.50052	1.78	1.72538	2.88728	1.24887
NC_000073.6	74251136	74252374	+	924	gene-Gm51466	Gm51466	pseudogene	115486492		0	0	0	0	0	0
NC_000073.6	74275418	74554780	-	5368	gene-Slco3a1	Slco3a1	protein_coding	108116	solute carrier organic anion transporter family%2C member 3a1	11.4194	16.3762	16.505	16.6529	13.3254	21.7207
NC_000073.6	74626250	74627514	+	582	gene-Gm39037	Gm39037	lncRNA	105242976		0	0	0	0	0	0
NC_000073.6	74765987	74771243	+	1193	gene-Gm30459	Gm30459	lncRNA	102632369		0	0	0	0	0	0
NC_000073.6	74818809	74853810	-	1131	gene-0610006L08Rik	0610006L08Rik	lncRNA	76253		0	0	0	0	0	0
NC_000073.6	75030211	75075166	+	1527	gene-4930533N22Rik	4930533N22Rik	lncRNA	75205	RIKEN cDNA 4930533N22 gene	0	0	0	0	0	0
NC_000073.6	75114894	75309262	-	6852	gene-Sv2b	Sv2b	protein_coding	64176	synaptic vesicle glycoprotein 2 b	6.20593	3.18654	3.99007	2.12589	1.83597	3.73264
NC_000073.6	75308696	75331419	+	2626	gene-1500012K07Rik	1500012K07Rik	lncRNA	68954	RIKEN cDNA 1500012K07 gene	0.157725	0.0543438	0.0556752	0	0.0557045	0.0572914
NC_000073.6	75366032	75366358	+	327	gene-Gm10161	Gm10161	pseudogene	100042171	predicted pseudogene 10161	0	0	0	0	0	0
NC_000073.6	75427080	75437437	-	1097	gene-Gm46017	Gm46017	lncRNA	108167499		0	0	0	0	0	0
NC_000073.6	75455526	75754609	+	22566	gene-Akap13	Akap13	protein_coding	75547	A kinase %28PRKA%29 anchor protein 13	20.8812	19.0162	20.2401	19.6099	22.915	19.5343
NC_000073.6	75769038	75782120	-	1401	gene-AU020206	AU020206	lncRNA	108167440	expressed sequence AU020206	2.85781	3.56513	7.51365	7.98948	4.90733	3.0068
NC_000073.6	75822538	75847712	+	248	gene-Gm51489	Gm51489	lncRNA	115486534		0	0	0	0	0	0
NC_000073.6	75848338	75874133	+	3851	gene-Klhl25	Klhl25	protein_coding	207952	kelch-like 25	16.5631	18.9732	17.1602	16.5636	18.4607	16.9942
NC_000073.6	76038282	76038383	-	102	gene-Gm51413	Gm51413	pseudogene	115485635		0	0	0	0	0	0
NC_000073.6	76154584	76154713	+	130	gene-Gm51518	Gm51518	pseudogene	115486833		0	0	0	0	0	0
NC_000073.6	76229591	77124698	+	3778	gene-Agbl1	Agbl1	protein_coding	244071	ATP/GTP binding protein-like 1	0.109631	0	0	0.0811712	0.0387189	0.0398219
NC_000073.6	76244549	76246119	-	1571	gene-Gm5597	Gm5597	pseudogene	434200	predicted gene 5597	11.7761	11.5365	10.4231	10.8338	9.96306	11.1088
NC_000073.6	76359707	76368660	-	635	gene-Gm30774	Gm30774	lncRNA	102632794		0.43484	0.449471	0	0	0.460725	0.236925
NC_000073.6	76375159	76376621	-	505	gene-Gm33069	Gm33069	pseudogene	102635824		0	0	0	0	0	0
NC_000073.6	77910169	77910320	-	152	gene-Gm23239	Gm23239	pseudogene	115486659		0	0	0	0	0	0
NC_000073.6	78161440	78165423	-	1215	gene-Gm46012	Gm46012	pseudogene	108167483		0	0	0	0	0	0
NC_000073.6	78179986	78581034	-	20837	gene-Ntrk3	Ntrk3	protein_coding	18213	neurotrophic tyrosine kinase%2C receptor%2C type 3	2.94848	1.18483	2.57506	2.05307	2.55536	2.76534
NC_000073.6	78552852	78574321	-	8171	gene-Gm39038	Gm39038	lncRNA	105242978		0	0	0	0	0	0
NC_000073.6	78581066	78718220	-	3091	gene-E430016F16Rik	E430016F16Rik	lncRNA	414121	RIKEN cDNA E430016F16 gene	0.178663	0	0.331097	0	0.141974	0.0973454
NC_000073.6	78727473	78734644	-	914	gene-Gm30892	Gm30892	lncRNA	102632946		0	0	0	0	0	0
NC_000073.6	78775341	78783089	-	1029	gene-Mrpl46	Mrpl46	protein_coding	67308	mitochondrial ribosomal protein L46	28.8467	30.5107	28.8428	33.5275	31.2746	30.9959
NC_000073.6	78783131	78792988	+	1049	gene-Mrps11	Mrps11	protein_coding	67994	mitochondrial ribosomal protein S11	23.8219	28.2965	30.3835	31.1342	28.0289	26.2458
NC_000073.6	78821545	78847524	-	5409	gene-Det1	Det1	protein_coding	76375	de-etiolated homolog 1 %28Arabidopsis%29	4.36468	5.06558	5.0275	4.79075	4.89493	3.86618
NC_000073.6	78888277	78888373	+	97	gene-Mir7-2	Mir7-2	miRNA	723884	microRNA 7-2	0	0	0	0	0	0
NC_000073.6	78893775	78895782	-	788	gene-Gm39039	Gm39039	lncRNA	105242979		0	0	0	0	0.185635	0
NC_000073.6	78895927	78911209	+	5100	gene-Aen	Aen	protein_coding	68048	apoptosis enhancing nuclease	22.0357	24.3441	25.8292	24.473	28.4242	24.6026
NC_000073.6	78913396	78920396	+	2001	gene-Isg20	Isg20	protein_coding	57444	interferon-stimulated protein	0.96595	1.56899	2.04582	2.37546	4.97104	1.80447
NC_000073.6	78938946	78954479	-	5017	gene-Gm31213	Gm31213	lncRNA	102633372		0	0	0	0	0	0
NC_000073.6	79018053	79053323	-	3256	gene-Gm26633	Gm26633	lncRNA	102633600	predicted gene%2C 26633	0	0	0	0	0	0
NC_000073.6	79053226	79115099	+	7726	gene-Acan	Acan	protein_coding	11595	aggrecan	0.0357395	0.036942	0.0756941	0.218309	0.246135	0.0389457
NC_000073.6	79117027	79133173	-	3682	gene-Hapln3	Hapln3	protein_coding	67666	hyaluronan and proteoglycan link protein 3	0.149986	0.077516	0.238245	0	0.0794568	0.0817204
NC_000073.6	79133768	79149060	-	2126	gene-Mfge8	Mfge8	protein_coding	17304	milk fat globule-EGF factor 8 protein	63.0565	86.2551	105.354	122.897	174.077	116.126
NC_000073.6	79243823	79247572	-	2416	gene-Gm39040	Gm39040	lncRNA	105242980		0	0	0	0	0	0
NC_000073.6	79271692	79273029	-	298	gene-Gm31510	Gm31510	lncRNA	102633760	predicted gene%2C 31510	0	0	0	0	0	0
NC_000073.6	79273266	79361601	+	2903	gene-Abhd2	Abhd2	protein_coding	54608	abhydrolase domain containing 2	47.2254	38.786	56.6077	50.8115	54.9747	46.7978
NC_000073.6	79298950	79302400	+	3387	gene-Gm39041	Gm39041	lncRNA	105242981		0.0407623	0	0	0	0	0
NC_000073.6	79343366	79353837	-	4304	gene-Gm24224	Gm24224	lncRNA	115486461		0	0	0	0.0356255	0	0
NC_000073.6	79374865	79392250	-	3300	gene-Rlbp1	Rlbp1	protein_coding	19771	retinaldehyde binding protein 1	2.13368	1.77303	0.797471	2.23029	1.99473	2.50746
NC_000073.6	79392312	79450266	+	5321	gene-Fanci	Fanci	protein_coding	208836	Fanconi anemia%2C complementation group I	3.26927	4.15703	3.98411	3.48679	4.17864	4.7218
NC_000073.6	79396496	79398612	-	918	gene-Gm31653	Gm31653	lncRNA	102633956		0	0	0	0	0	0
NC_000073.6	79412310	79412593	-	284	gene-Gm16017	Gm16017	pseudogene	115486446		0	0	0	0	0	0
NC_000073.6	79446231	79467911	-	9851	gene-Polg	Polg	protein_coding	18975	polymerase %28DNA directed%29%2C gamma	22.7183	24.5692	26.0319	23.2543	24.6349	22.9848
NC_000073.6	79466419	79466491	+	73	gene-n-TRtcg5	n-TRtcg5	tRNA	102467252		0	0	0	0	0	0
NC_000073.6	79500026	79534403	+	3979	gene-Mir9-3hg	Mir9-3hg	lncRNA	101694	Mir9-3 host gene	0	0.035865	0.0367437	0	0	0.0378103
NC_000073.6	79505264	79505353	+	90	gene-Mir9-3	Mir9-3	miRNA	723968	microRNA 9-3	0	0	0	0	0	0
NC_000073.6	79505279	79505336	-	58	gene-Gm51285	Gm51285	miRNA	114483369	predicted gene%2C 51285	0	0	0	0	0	0
NC_000073.6	79542837	79550430	-	2744	gene-Gm31740	Gm31740	lncRNA	102634064		0	0	0	0.0558791	0	0
NC_000073.6	79593363	79617657	-	2124	gene-Rhcg	Rhcg	protein_coding	56315	Rhesus blood group-associated C glycoprotein	0	0	0	0.0721904	0	0
NC_000073.6	79660196	79698148	+	7199	gene-Ticrr	Ticrr	protein_coding	77011	TOPBP1-interacting checkpoint and replication regulator	1.28492	1.82373	1.68563	1.70393	2.33674	2.31972
NC_000073.6	79698098	79715772	-	5371	gene-Kif7	Kif7	protein_coding	16576	kinesin family member 7	4.21563	5.57968	6.20635	5.05303	5.55597	5.93834
NC_000073.6	79721164	79732904	-	2065	gene-Plin1	Plin1	protein_coding	103968	perilipin 1	0	0.0691075	0	0.074253	0.779216	0
NC_000073.6	79735957	79743131	-	2834	gene-Pex11a	Pex11a	protein_coding	18631	peroxisomal biogenesis factor 11 alpha	8.47662	8.20791	8.71853	9.4142	9.08444	9.50249
NC_000073.6	79742948	79785952	+	3023	gene-Wdr93	Wdr93	protein_coding	626359	WD repeat domain 93	0.0913409	0.236035	0.145091	0.101444	0.290334	0
NC_000073.6	79790175	79790641	-	467	gene-Gm44705	Gm44705	pseudogene	108167500		76.274	74.5621	75.4495	76.8303	83.0069	76.9955
NC_000073.6	79792241	79793590	-	1077	gene-Mesp1	Mesp1	protein_coding	17292	mesoderm posterior 1	0	0	0	0	0	0
NC_000073.6	79810727	79813431	+	1936	gene-Mesp2	Mesp2	protein_coding	17293	mesoderm posterior 2	0.0713129	0	0.151036	0	0	0
NC_000073.6	79821803	79848210	-	3797	gene-Anpep	Anpep	protein_coding	16790	alanyl %28membrane%29 aminopeptidase	1.16354	7.55441	9.58772	17.6472	41.3375	5.23019
NC_000073.6	79875325	79920640	-	5804	gene-Ap3s2	Ap3s2	protein_coding	11778	adaptor-related protein complex 3%2C sigma 2 subunit	32.9931	29.3331	32.5707	28.3734	24.548	26.3101
NC_000073.6	79920649	79926277	+	5520	gene-5430400D12Rik	5430400D12Rik	lncRNA	71339		0.275123	0.206822	0.211889	0.249998	0.2915	0.245295
NC_000073.6	79925359	79935264	-	2184	gene-Arpin	Arpin	protein_coding	70420	actin-related protein 2/3 complex inhibitor	52.8478	55.6714	53.1526	50.9002	44.2725	53.3179
NC_000073.6	79935439	79939014	+	2237	gene-Gm31966	Gm31966	lncRNA	102634366		0	0	0	0.137087	0.392347	0.067254
NC_000073.6	80024814	80092751	+	6120	gene-Zfp710	Zfp710	protein_coding	209225	zinc finger protein 710	13.6257	15.9263	15.122	13.2788	12.6919	15.5856
NC_000073.6	80046904	80056299	-	5614	gene-Gm51449	Gm51449	lncRNA	115486462		0	0	0	0	0	0
NC_000073.6	80062710	80075257	-	522	gene-Gm21057	Gm21057	lncRNA	100859962	predicted gene%2C 21057	0	0	0	0	0	0
NC_000073.6	80094845	80118608	-	5557	gene-Idh2	Idh2	protein_coding	269951	isocitrate dehydrogenase 2 %28NADP%2B%29%2C mitochondrial	17.8882	23.0098	18.943	20.3082	23.2964	19.7636
NC_000073.6	80154967	80156771	+	534	gene-Gm45202	Gm45202	lncRNA	115486463		0	0	0	0	0	0
NC_000073.6	80186870	80226646	+	4154	gene-Sema4b	Sema4b	protein_coding	20352	sema domain%2C immunoglobulin domain %28Ig%29%2C transmembrane domain %28TM%29 and short cytoplasmic domain%2C %28semaphorin%29 4B	47.2614	54.039	43.15	38.9421	38.5596	38.0645
NC_000073.6	80227156	80232805	-	1371	gene-Cib1	Cib1	protein_coding	23991	calcium and integrin binding 1 %28calmyrin%29	65.5567	68.491	70.2756	76.3866	67.4318	72.8643
NC_000073.6	80232893	80241420	+	3520	gene-Gdpgp1	Gdpgp1	protein_coding	269952	GDP-D-glucose phosphorylase 1	4.0791	5.43259	3.82122	4.31247	5.56862	4.14585
NC_000073.6	80246353	80260821	+	3480	gene-Ttll13	Ttll13	protein_coding	269954	tubulin tyrosine ligase-like family%2C member 13	0.238038	0.287054	0.336099	0.132183	0.420345	0.345856
NC_000073.6	80261215	80265378	+	1718	gene-Ngrn	Ngrn	protein_coding	83485	neugrin%2C neurite outgrowth associated	31.6626	27.0794	37.8698	32.9334	30.4821	30.4748
NC_000073.6	80269621	80291579	+	2832	gene-Vps33b	Vps33b	protein_coding	233405	vacuolar protein sorting 33B	20.329	19.4509	21.2697	22.4151	23.5536	22.8965
NC_000073.6	80294445	80316259	+	3415	gene-Prc1	Prc1	protein_coding	233406	protein regulator of cytokinesis 1	127.429	138.653	129.335	121.543	103.917	166.395
NC_000073.6	80294591	80324687	-	4420	gene-Rccd1	Rccd1	protein_coding	269955	RCC1 domain containing 1	3.27975	4.16498	5.25934	4.12818	4.43473	3.84628
NC_000073.6	80325292	80341000	-	3773	gene-Unc45a	Unc45a	protein_coding	101869	unc-45 myosin chaperone A	36.2993	35.5916	34.4486	34.2184	33.4587	33.4549
NC_000073.6	80343075	80346716	+	3087	gene-Hddc3	Hddc3	protein_coding	68695	HD domain containing 3	5.63518	5.871	6.25164	5.76176	4.73858	5.45841
NC_000073.6	80349095	80371483	-	7675	gene-Man2a2	Man2a2	protein_coding	140481	mannosidase 2%2C alpha 2	102.786	102.433	104.847	96.4745	82.7554	98.8738
NC_000073.6	80377758	80387954	-	2909	gene-Fes	Fes	protein_coding	14159	feline sarcoma oncogene	1.56619	3.58116	5.22692	6.58871	9.50393	3.77541
NC_000073.6	80389194	80405441	-	5237	gene-Furin	Furin	protein_coding	18550	furin %28paired basic amino acid cleaving enzyme%29	101.602	119.381	100.754	118.403	124.186	108.936
NC_000073.6	80404440	80406585	+	2146	gene-Gm44851	Gm44851	lncRNA	115486493	predicted gene 44851	0.193003	0.199497	0.545025	0.0714503	0	0.280424
NC_000073.6	80429144	80430937	+	1700	gene-Gm15544	Gm15544	pseudogene	384647	predicted gene 15544	0.162426	0	0	0	0	0
NC_000073.6	80454993	80535148	-	6040	gene-Blm	Blm	protein_coding	12144	Bloom syndrome%2C RecQ like helicase	3.7487	4.27648	4.72013	4.44258	5.57027	5.18097
NC_000073.6	80506556	80508273	+	532	gene-Ndufab1-ps	Ndufab1-ps	pseudogene	102634451		15.8304	17.9725	17.0387	14.9874	19.2474	16.4022
NC_000073.6	80543160	80556074	-	584	gene-Gm42398	Gm42398	lncRNA	105247270		0	0	0	0	0	0
NC_000073.6	80586627	80688948	-	5186	gene-Crtc3	Crtc3	protein_coding	70461	CREB regulated transcription coactivator 3	22.3359	25.1237	24.6961	25.309	25.1886	23.1502
NC_000073.6	80636017	80644384	+	2884	gene-Gm15880	Gm15880	lncRNA	100504375	predicted gene 15880	0	0	0	0	0	0
NC_000073.6	80647869	80677350	+	25640	gene-Gm51450	Gm51450	lncRNA	115486464		0	0	0	0	0	0
NC_000073.6	80711583	80815549	-	7761	gene-Iqgap1	Iqgap1	protein_coding	29875	IQ motif containing GTPase activating protein 1	232.451	263.018	246.554	261.382	272.43	274.26
NC_000073.6	80860737	80878675	+	5164	gene-Zscan2	Zscan2	protein_coding	22691	zinc finger and SCAN domain containing 2	5.07973	4.36632	4.55823	3.71157	3.7958	4.07874
NC_000073.6	80890723	80901269	-	2604	gene-Wdr73	Wdr73	protein_coding	71968	WD repeat domain 73	14.4742	13.7007	15.2154	14.4264	14.5494	12.2484
NC_000073.6	80893400	80894345	+	784	gene-Gm32112	Gm32112	lncRNA	102634563		0	0.182024	0.372967	0.391154	0	0.191897
NC_000073.6	80902227	80905062	-	692	gene-Nmb	Nmb	protein_coding	68039	neuromedin B	18.7541	18.7664	22.184	12.4084	12.4719	20.2191
NC_000073.6	80910517	80931965	+	1106	gene-Gm51451	Gm51451	lncRNA	115486465		0	0	0	0	0	0
NC_000073.6	80915379	80947550	-	1113	gene-Sec11a	Sec11a	protein_coding	56529	SEC11 homolog A%2C signal peptidase complex subunit	137.193	153.477	145.546	156.914	166.783	145.04
NC_000073.6	80956392	80981490	-	3767	gene-Gm32178	Gm32178	lncRNA	102634642		0.403154	0.416718	0.388115	0.203521	0.310656	0.239629
NC_000073.6	80993684	81045162	+	7292	gene-Zfp592	Zfp592	protein_coding	233410	zinc finger protein 592	25.4464	28.925	28.7915	26.8521	30.7325	27.5022
NC_000073.6	81057469	81105612	+	6649	gene-Alpk3	Alpk3	protein_coding	116904	alpha-kinase 3	0	0.0214629	0	0.161427	0	0
NC_000073.6	81090168	81111759	-	669	gene-Gm51490	Gm51490	lncRNA	115486535		0	0	0	0	0	0
NC_000073.6	81113269	81170416	+	3797	gene-Slc28a1	Slc28a1	protein_coding	434203	solute carrier family 28 %28sodium-coupled nucleoside transporter%29%2C member 1	0.0727215	0.150336	0.0770098	0.080765	0.0385252	0
NC_000073.6	81161273	81161746	-	474	gene-Ndufs6b	Ndufs6b	pseudogene	623286		4.66031	4.81711	4.93512	3.88183	1.85165	5.07839
NC_000073.6	81206226	81210787	+	1004	gene-Gm44968	Gm44968	lncRNA	108167441		0	0	0	0	0	0
NC_000073.6	81213265	81334535	+	4135	gene-Pde8a	Pde8a	protein_coding	18584	phosphodiesterase 8A	177.828	143.708	106.956	108.241	102.484	129.126
NC_000073.6	81222062	81222887	-	826	gene-Gm7180	Gm7180	pseudogene	636544	predicted pseudogene 7180	6.6858	7.60182	6.72605	9.28162	7.79216	12.0212
NC_000073.6	81342733	81345234	-	474	gene-Rps17	Rps17	protein_coding	20068	ribosomal protein S17	784.972	785.49	743.662	835.888	941.871	734.78
NC_000073.6	81347026	81458001	-	7882	gene-Cpeb1	Cpeb1	protein_coding	12877	cytoplasmic polyadenylation element binding protein 1	45.9797	43.9781	51.2137	43.8871	30.158	45.619
NC_000073.6	81445901	81446733	+	833	gene-Rpl7a-ps9	Rpl7a-ps9	pseudogene	623355	ribosomal protein L7A%2C pseudogene 9	0	0	0	0	0	0
NC_000073.6	81460399	81493997	-	3935	gene-Ap3b2	Ap3b2	protein_coding	11775	adaptor-related protein complex 3%2C beta 2 subunit	36.489	21.3607	37.3403	24.4319	18.7729	26.6485
NC_000073.6	81494274	81498330	-	690	gene-BC048679	BC048679	protein_coding	210321	cDNA sequence BC048679	0	0	0	0	0	0
NC_000073.6	81501303	81505185	+	638	gene-Gm45991	Gm45991	lncRNA	108167442		0	0	0	0	0	0
NC_000073.6	81523550	81531498	+	852	gene-2900076A07Rik	2900076A07Rik	lncRNA	100504421	RIKEN cDNA 2900076A07 gene	13.4497	14.0697	15.9588	14.3974	12.3617	15.8923
NC_000073.6	81529916	81529988	+	73	gene-Mir1839	Mir1839	miRNA	100316717	microRNA 1839	11.3475	7.81956	8.01113	8.40177	16.0307	28.8529
NC_000073.6	81534354	81566981	-	2976	gene-Fsd2	Fsd2	protein_coding	244091	fibronectin type III and SPRY domain containing 2	0.0927835	0.0479526	0.343892	0.051523	0.0491532	0.202214
NC_000073.6	81570655	81596837	+	3890	gene-Whamm	Whamm	protein_coding	434204	WAS protein homolog associated with actin%2C golgi membranes and microtubules	9.29876	12.8766	12.3277	11.1944	8.27291	10.6744
NC_000073.6	81600481	81706925	-	11463	gene-Homer2	Homer2	protein_coding	26557	homer scaffolding protein 2	2.66175	1.18269	3.09931	2.23384	1.17402	2.46743
NC_000073.6	81610126	81613479	+	3011	gene-Gm44570	Gm44570	lncRNA	108167443		0	0	0	0	0.0971638	0
NC_000073.6	81613306	81613368	-	63	gene-Gm51279	Gm51279	miRNA	114482937	predicted gene%2C 51279	0	0	0	0	0	0
NC_000073.6	81708152	81716866	-	919	gene-Gm32579	Gm32579	lncRNA	102635176		0	0	0	0	0	0
NC_000073.6	81731461	81737634	+	708	gene-Gm42400	Gm42400	lncRNA	105247272		0	0	0	0	0	0
NC_000073.6	81762953	81769490	+	1423	gene-Ramac	Ramac	protein_coding	67148	RNA guanine-7 methyltransferase activating subunit	63.7432	57.0627	62.5704	57.7555	49.6509	61.9551
NC_000073.6	81780283	81789499	-	1294	gene-3110040N11Rik	3110040N11Rik	protein_coding	67290	RIKEN cDNA 3110040N11 gene	17.9246	17.2042	23.388	21.0921	17.9741	19.7651
NC_000073.6	81792074	81829498	-	5129	gene-Btbd1	Btbd1	protein_coding	83962	BTB %28POZ%29 domain containing 1	53.4589	45.7419	52.6776	52.3166	50.4807	47.8709
NC_000073.6	81835536	81849058	+	619	gene-Gm32695	Gm32695	lncRNA	102635324		0	0	0.708577	0	0	0
NC_000073.6	81843435	81855351	-	6953	gene-Gm51491	Gm51491	lncRNA	115486536		0.0397129	0.0615735	0.0420547	0	0.0210384	0.0649133
NC_000073.6	81858718	81884079	+	2723	gene-Tm6sf1	Tm6sf1	protein_coding	107769	transmembrane 6 superfamily member 1	4.766	2.88244	7.46318	4.78636	6.28526	5.96706
NC_000073.6	81881256	81934459	-	5868	gene-Hdgfl3	Hdgfl3	protein_coding	29877	HDGF like 3	21.081	17.2912	20.007	19.8851	17.774	17.3573
NC_000073.6	81966657	81992299	-	5578	gene-Bnc1	Bnc1	protein_coding	12173	basonuclin 1	0.0247511	0	0	0	0	0
NC_000073.6	82012423	82016132	+	320	gene-Gm46013	Gm46013	lncRNA	108167484		0	0	0	0	0	0
NC_000073.6	82070387	82081758	+	2626	gene-Gm20744	Gm20744	lncRNA	434205	predicted gene%2C 20744	0	0	0	0	0	0
NC_000073.6	82120005	82161645	+	933	gene-Gm32850	Gm32850	lncRNA	102635543		0	0	0	0	0	0
NC_000073.6	82173808	82307420	+	3798	gene-Sh3gl3	Sh3gl3	protein_coding	20408	SH3-domain GRB2-like 3	0.945131	0.601188	1.03936	0.928553	1.00139	0.752633
NC_000073.6	82236277	82255944	-	4153	gene-Gm32903	Gm32903	lncRNA	102635613		0	0	0	0	0	0
NC_000073.6	82290145	82297071	-	6283	gene-Gm51492	Gm51492	lncRNA	115486537		0	0	0	0	0	0
NC_000073.6	82335399	82614450	+	7634	gene-Adamtsl3	Adamtsl3	protein_coding	269959	ADAMTS-like 3	0.235107	0.26171	0.632002	0.542307	0.843113	0.413858
NC_000073.6	82632960	82648561	-	5066	gene-Saxo2	Saxo2	protein_coding	330577	stabilizer of axonemal microtubules 2	0.572305	0.394374	0.375176	0.605339	0.317623	0.683041
NC_000073.6	82648603	82777852	+	3655	gene-Efl1	Efl1	protein_coding	101592	elongation factor like GTPase 1	26.177	22.6457	24.2405	25.4645	22.4123	23.2566
NC_000073.6	82743346	82755644	-	985	gene-4933406J10Rik	4933406J10Rik	lncRNA	77800	RIKEN cDNA 4933406J10 gene	0	0	0	0	0	0
NC_000073.6	82810903	82823420	+	847	gene-Gm29796	Gm29796	lncRNA	101056204		0	0.168485	0	0	0	0.177624
NC_000073.6	82836838	82867296	-	4584	gene-Gm36584	Gm36584	lncRNA	102640547		0.0301182	0	0.0318942	0	0.031911	0
NC_000073.6	82851599	82861575	+	2665	gene-1700010L04Rik	1700010L04Rik	lncRNA	619808		0	0.0535486	0	0	0	0.056453
NC_000073.6	82867333	82871576	+	3416	gene-Mex3b	Mex3b	protein_coding	108797	mex3 RNA binding family member B	15.1157	13.3683	13.7386	12.7029	14.6023	12.2437
NC_000073.6	82937938	82971391	-	1440	gene-4933430H16Rik	4933430H16Rik	lncRNA	71285	RIKEN cDNA 4933430H16 gene	0	0	0	0	0	0
NC_000073.6	82945390	82951317	+	1883	gene-Gm45992	Gm45992	lncRNA	108167444		0	0.075787	0	0	0.0776846	0.0798977
NC_000073.6	82966389	82967312	-	924	gene-Gm6112	Gm6112	pseudogene	619909	predicted gene 6112	0.149418	0	0	0	0	0.325644
NC_000073.6	82994835	82994966	+	132	gene-Gm22934	Gm22934	snoRNA	115485617		0	0	0	0	0	0
NC_000073.6	83037378	83048173	+	1958	gene-Gm36817	Gm36817	lncRNA	102640848		0	0	0	0.0783107	0.0747089	0
NC_000073.6	83148463	83179438	+	1427	gene-A530021J07Rik	A530021J07Rik	protein_coding	330578	Riken cDNA A530021J07 gene	0	0	0	0	0	0
NC_000073.6	83341271	83383189	-	1959	gene-Gm29976	Gm29976	lncRNA	102631706		0	0	0	0	0	0
NC_000073.6	83411944	83414580	+	2637	gene-Gm7957	Gm7957	pseudogene	100534347	predicted gene 7957	0	0	0	0	0	0
NC_000073.6	83536810	83550594	-	8264	gene-Gm10610	Gm10610	lncRNA	100038384		0	0	0	0	0	0
NC_000073.6	83584904	83626852	+	7982	gene-Tmc3	Tmc3	protein_coding	233424	transmembrane channel-like gene family 3	0.0345933	0.0536358	0.146533	0.134468	0.366525	0
NC_000073.6	83597048	83631841	-	4585	gene-Gm16638	Gm16638	lncRNA	102631889	predicted gene%2C 16638	1.62603	2.14761	2.58287	1.83932	1.69091	1.87034
NC_000073.6	83632017	83642328	+	2425	gene-Stard5	Stard5	protein_coding	170460	StAR-related lipid transfer %28START%29 domain containing 5	32.7363	35.7209	43.1073	42.6801	34.6246	43.304
NC_000073.6	83642819	83746028	-	6407	gene-Il16	Il16	protein_coding	16170	interleukin 16	1.03433	1.5146	3.14906	3.44621	2.21463	3.0761
NC_000073.6	83775612	83798025	-	4261	gene-Cfap161	Cfap161	protein_coding	75556	cilia and flagella associated protein 161	0.0324013	0	0.0343119	0	0	0
NC_000073.6	83814084	83838259	+	2362	gene-Gm39043	Gm39043	lncRNA	105242985		0	0.0604178	0.123796	0.194749	0	0
NC_000073.6	83880495	83884341	-	3847	gene-Tlnrd1	Tlnrd1	protein_coding	80889	talin rod domain containing 1	11.5919	11.7964	13.5676	12.9537	15.4379	14.3916
NC_000073.6	83883866	83900311	+	4722	gene-Mesd	Mesd	protein_coding	67943	mesoderm development LRP chaperone	48.3889	46.0881	52.7594	50.7861	53.5927	50.181
NC_000073.6	83932857	84086693	-	9005	gene-Cemip	Cemip	protein_coding	80982	cell migration inducing protein%2C hyaluronan binding	6.33199	15.1344	34.0951	41.4278	70.6953	22.2037
NC_000073.6	83970233	84024735	+	4817	gene-Gm30440	Gm30440	lncRNA	102632341		0	0	0	0	0	0
NC_000073.6	84109356	84151893	-	2238	gene-Abhd17c	Abhd17c	protein_coding	70178	abhydrolase domain containing 17C	38.5561	32.7116	35.0809	41.1079	44.969	34.9565
NC_000073.6	84152140	84267029	+	2504	gene-LOC117997403	LOC117997403	lncRNA	117997403	uncharacterized LOC117997403	0.110273	0.170975	0.291939	0.306175	0.0584186	0.180248
NC_000073.6	84153686	84164914	-	832	gene-Gm39044	Gm39044	lncRNA	105242986		0	0	0	0	0	0
NC_000073.6	84170565	84170722	+	158	gene-Gm22177	Gm22177	snRNA	115486671		0	0	0	0	0	0
NC_000073.6	84233002	84267029	+	1293	gene-Gm26708	Gm26708	lncRNA	102633347	predicted gene%2C 26708	0	0.110369	0	0	0	0
NC_000073.6	84246274	84411741	-	8317	gene-Arnt2	Arnt2	protein_coding	11864	aryl hydrocarbon receptor nuclear translocator 2	38.0139	33.0644	32.011	31.3044	28.8445	30.9867
NC_000073.6	84323309	84323415	-	107	gene-Gm25790	Gm25790	snRNA	115486786		0	0	0	0	0	0
NC_000073.6	84336835	84347871	+	4565	gene-Gm30873	Gm30873	lncRNA	102632922		0	0.0312611	0.160135	0.0671774	0.0961315	0.230697
NC_000073.6	84413085	84417371	-	585	gene-Gm39045	Gm39045	lncRNA	105242987		0	0	0	0	0	0
NC_000073.6	84430281	84457068	+	4614	gene-Gm31284	Gm31284	lncRNA	102633466		0	0	0	0	0	0
NC_000073.6	84528974	84581238	+	4742	gene-Gm2115	Gm2115	protein_coding	100039239	predicted gene 2115	38.0238	51.6718	44.8599	41.6798	27.7013	57.7423
NC_000073.6	84585159	84605942	-	1585	gene-Fah	Fah	protein_coding	14085	fumarylacetoacetate hydrolase	32.316	39.7058	48.1502	45.9513	38.2082	49.6429
NC_000073.6	84615045	84690016	-	2274	gene-Zfand6	Zfand6	protein_coding	65098	zinc finger%2C AN1-type domain 6	161.072	164.86	163.948	152.253	143.578	160.901
NC_000073.6	84689640	84776549	+	1717	gene-2610206C17Rik	2610206C17Rik	lncRNA	72495	RIKEN cDNA 2610206C17 gene	0.160817	0	0.340601	0.0893025	0.425976	0.0876222
NC_000073.6	84834359	84841692	-	648	gene-Gm6155	Gm6155	pseudogene	620480		2.13058	1.54159	1.35373	1.41974	1.1287	1.16086
NC_000073.6	84853571	84857318	+	1159	gene-Olfr291	Olfr291	protein_coding	258410	olfactory receptor 291	0	0	0	0	0	0
NC_000073.6	84915781	84916728	+	948	gene-Olfr290	Olfr290	protein_coding	258411	olfactory receptor 290	0	0	0	0	0	0
NC_000073.6	84940169	84964009	-	2538	gene-Vmn2r65	Vmn2r65	protein_coding	100009609	vomeronasal 2%2C receptor 65	0	0	0	0	0	0
NC_000073.6	84994645	85012020	-	2556	gene-Vmn2r66	Vmn2r66	protein_coding	233437	vomeronasal 2%2C receptor 66	0	0	0	0	0	0
NC_000073.6	85136240	85155902	-	2556	gene-Vmn2r67	Vmn2r67	protein_coding	620672	vomeronasal 2%2C receptor 67	0	0	0	0	0	0
NC_000073.6	85221518	85237704	-	2556	gene-Vmn2r68	Vmn2r68	protein_coding	620697	vomeronasal 2%2C receptor 68	0	0	0	0	0	0
NC_000073.6	85406376	85415676	-	2553	gene-Vmn2r69	Vmn2r69	protein_coding	330581	vomeronasal 2%2C receptor 69	0	0	0	0	0	0
NC_000073.6	85558703	85569088	-	2565	gene-Vmn2r70	Vmn2r70	protein_coding	670940	vomeronasal 2%2C receptor 70	0	0	0	0	0	0
NC_000073.6	85615462	85624547	+	2590	gene-Vmn2r71	Vmn2r71	protein_coding	233445	vomeronasal 2%2C receptor 71	0	0	0	0	0	0
NC_000073.6	85737784	85754981	-	2590	gene-Vmn2r72	Vmn2r72	protein_coding	244114	vomeronasal 2%2C receptor 72	0	0	0	0	0	0
NC_000073.6	85857547	85875938	-	2556	gene-Vmn2r73	Vmn2r73	protein_coding	620928	vomeronasal 2%2C receptor 73	0	0	0	0	0	0
NC_000073.6	85951867	85961482	-	2562	gene-Vmn2r74	Vmn2r74	protein_coding	546980	vomeronasal 2%2C receptor 74	0	0	0	0	0	0
NC_000073.6	86148042	86171724	-	2562	gene-Vmn2r75	Vmn2r75	protein_coding	546981	vomeronasal 2%2C receptor 75	0	0	0	0	0	0
NC_000073.6	86225206	86246201	-	2562	gene-Vmn2r76	Vmn2r76	protein_coding	675969	vomeronasal 2%2C receptor 76	0	0	0	0	0	0
NC_000073.6	86268730	86269811	-	1082	gene-Olfr310	Olfr310	protein_coding	258222	olfactory receptor 310	0	0	0	0	0	0
NC_000073.6	86306185	86307111	-	927	gene-Olfr309	Olfr309	protein_coding	258196	olfactory receptor 309	0	0	0	0	0	0
NC_000073.6	86321024	86321950	-	927	gene-Olfr308	Olfr308	protein_coding	258614	olfactory receptor 308	0	0	0	0	0	0
NC_000073.6	86335453	86336394	-	942	gene-Olfr307	Olfr307	protein_coding	258610	olfactory receptor 307	0	0	0	0	0	0
NC_000073.6	86363376	86364335	-	960	gene-Olfr305	Olfr305	protein_coding	258609	olfactory receptor 305	0	0	0	0	0	0
NC_000073.6	86385657	86386658	-	1002	gene-Olfr304	Olfr304	protein_coding	258089	olfactory receptor 304	0	0	0	0	0	0
NC_000073.6	86394496	86395535	-	1040	gene-Olfr303	Olfr303	protein_coding	258612	olfactory receptor 303	0	0	0	0	0	0
NC_000073.6	86403849	86413299	+	1209	gene-Olfr301	Olfr301	protein_coding	257958	olfactory receptor 301	0	0	0	0	0	0
NC_000073.6	86465413	86466405	+	993	gene-Olfr299	Olfr299	protein_coding	257929	olfactory receptor 299	0	0	0	0	0	0
NC_000073.6	86488551	86489549	-	999	gene-Olfr298	Olfr298	protein_coding	257905	olfactory receptor 298	0	0	0	0	0	0
NC_000073.6	86526759	86527691	+	933	gene-Olfr297	Olfr297	protein_coding	258611	olfactory receptor 297	0	0	0	0	0	0
NC_000073.6	86561734	86562663	+	930	gene-Olfr296-ps1	Olfr296-ps1	pseudogene	404375	olfactory receptor 296%2C pseudogene 1	0	0	0	0	0	0
NC_000073.6	86585277	86586206	+	930	gene-Olfr295	Olfr295	protein_coding	258850	olfactory receptor 295	0	0	0	0	0	0
NC_000073.6	86615636	86616643	-	1008	gene-Olfr294	Olfr294	protein_coding	257904	olfactory receptor 294	0	0	0	0	0	0
NC_000073.6	86663664	86664674	+	1011	gene-Olfr293	Olfr293	protein_coding	257906	olfactory receptor 293	0	0	0	0	0	0
NC_000073.6	86688341	86695384	+	1077	gene-Olfr292	Olfr292	protein_coding	258613	olfactory receptor 292	0	0	0	0	0	0
NC_000073.6	86716525	86776053	-	6648	gene-Folh1	Folh1	protein_coding	53320	folate hydrolase 1	1.76523	1.91049	2.90295	1.52225	1.12218	3.16826
NC_000073.6	86795141	86812032	+	2565	gene-Vmn2r77	Vmn2r77	protein_coding	546983	vomeronasal 2%2C receptor 77	0.107651	0	0	0	0	0
NC_000073.6	86859449	86885789	+	2555	gene-Vmn2r-ps87	Vmn2r-ps87	pseudogene	637881	vomeronasal 2%2C receptor%2C pseudogene 87	0	0	0.0572223	0	0	0.117767
NC_000073.6	86890298	86897738	+	1224	gene-Gm39047	Gm39047	lncRNA	105242991		0	0	0.119447	0	0	0
NC_000073.6	86906996	86907954	-	959	gene-Gm19203	Gm19203	pseudogene	100418423	predicted gene%2C 19203	0	0	0	0	0	0
NC_000073.6	86915349	86955177	+	2562	gene-Vmn2r78	Vmn2r78	protein_coding	637896	vomeronasal 2%2C receptor 78	0.107777	0.222805	0.057066	0	0	0
NC_000073.6	86996465	87037968	+	2556	gene-Vmn2r79	Vmn2r79	protein_coding	621430	vomeronasal 2%2C receptor 79	0	0	0.0571999	0.0599892	0.0572301	0.235442
NC_000073.6	87242005	87242913	-	909	gene-Gm6230	Gm6230	pseudogene	621477	predicted gene 6230	0.151883	0	0	0	0	0
NC_000073.6	87244430	87398710	+	6603	gene-Nox4	Nox4	protein_coding	50490	NADPH oxidase 4	1.69363	2.20447	4.09625	4.50499	6.80115	3.78226
NC_000073.6	87424771	87493512	-	7108	gene-Tyr	Tyr	protein_coding	22173	tyrosinase	0	0	0	0	0	0
NC_000073.6	87529553	87529699	-	147	gene-LOC115486834	LOC115486834	snoRNA	115486834		0	0	0	0	0	0
NC_000073.6	87583981	88135063	+	8915	gene-Grm5	Grm5	protein_coding	108071	glutamate receptor%2C metabotropic 5	0	0.0480225	0.0655987	0	0	0
NC_000073.6	88087188	88087251	-	64	gene-Gm24249	Gm24249	snRNA	115486589		0	0	0	0	0	0
NC_000073.6	88278024	88315861	+	11142	gene-Ctsc	Ctsc	protein_coding	13032	cathepsin C	56.4663	53.2301	63.9163	63.4688	52.9349	69.0394
NC_000073.6	88343969	88344101	+	133	gene-Gm25345	Gm25345	snoRNA	115485621		0	0	0	0	0	0
NC_000073.6	88349320	88356590	-	523	gene-Gm2407	Gm2407	pseudogene	100039756		0	0	0	0	0	0
NC_000073.6	88430273	88491572	+	1577	gene-Rab38	Rab38	protein_coding	72433	RAB38%2C member RAS oncogene family	36.0694	32.9393	42.461	35.7808	18.83	53.2337
NC_000073.6	88530403	88530924	-	522	gene-Rps13-ps2	Rps13-ps2	pseudogene	100039924	ribosomal protein S13%2C pseudogene 2	64.2702	62.3318	56.0165	65.2103	73.14	61.3894
NC_000073.6	88571675	88572860	-	1186	gene-Gm8183	Gm8183	pseudogene	666598	predicted gene 8183	0	0	0	0	0	0
NC_000073.6	88781922	88782389	-	468	gene-Gm6240	Gm6240	pseudogene	621562		0	0.304929	0	0	0	0
NC_000073.6	89140022	89404703	-	23563	gene-Tmem135	Tmem135	protein_coding	72759	transmembrane protein 135	4.78702	4.67554	4.90798	4.84146	4.07247	4.4822
NC_000073.6	89404366	89410110	+	3685	gene-Fzd4	Fzd4	protein_coding	14366	frizzled class receptor 4	1.27384	2.09123	3.92784	4.57709	9.64615	3.6336
NC_000073.6	89426306	89432077	+	2373	gene-AI314278	AI314278	lncRNA	101521	expressed sequence AI314278	0	0	0	0	0	0
NC_000073.6	89507783	89527187	-	4110	gene-Prss23	Prss23	protein_coding	76453	protease%2C serine 23	96.3074	115.138	163.527	149.378	175.928	190.274
NC_000073.6	89607688	89608889	+	1202	gene-Gm2546	Gm2546	pseudogene	100040001	predicted gene 2546	0.804021	1.06852	0.486533	1.14808	0.973578	1.12648
NC_000073.6	89632284	89854359	+	14050	gene-Me3	Me3	protein_coding	109264	malic enzyme 3%2C NADP%28%2B%29-dependent%2C mitochondrial	0.117918	0.274241	0.22893	0.338313	0.114525	0.224868
NC_000073.6	89761463	89762087	-	625	gene-Gm15744	Gm15744	pseudogene	100502804		0	0	0	0	0	0
NC_000073.6	89866148	89903629	-	4922	gene-Ccdc81	Ccdc81	protein_coding	70884	coiled-coil domain containing 81	0.0560999	0	0.118816	0.0934573	0.0297196	0.0305663
NC_000073.6	89918685	89941223	-	3571	gene-Hikeshi	Hikeshi	protein_coding	67669	heat shock protein nuclear import factor	16.3927	16.105	19.7749	19.1075	14.501	15.4618
NC_000073.6	89954654	89980976	-	2060	gene-Eed	Eed	protein_coding	13626	embryonic ectoderm development	31.0974	36.0231	36.4088	36.3234	37.0671	38.5613
NC_000073.6	90029159	90049071	+	916	gene-E230029C05Rik	E230029C05Rik	lncRNA	319711	RIKEN cDNA E230029C05 gene	0	0	0	0.167393	0.159694	0
NC_000073.6	90055375	90063130	-	1447	gene-Gm32164	Gm32164	lncRNA	102634625		0	0	0	0	0	0
NC_000073.6	90107216	90108086	-	871	gene-Gm5341	Gm5341	pseudogene	384719	predicted pseudogene 5341	0	0	0	0	0	0
NC_000073.6	90124836	90129936	-	538	gene-2310010J17Rik	2310010J17Rik	lncRNA	78329	RIKEN cDNA 2310010J17 gene	1.53972	6.63136	4.34805	1.71003	5.16602	5.31319
NC_000073.6	90130192	90209447	+	4316	gene-Picalm	Picalm	protein_coding	233489	phosphatidylinositol binding clathrin assembly protein	239.945	209.828	243.356	238.205	263.141	238.534
NC_000073.6	90223500	90265432	-	2623	gene-Ccdc83	Ccdc83	protein_coding	75338	coiled-coil domain containing 83	0	0	0	0	0	0
NC_000073.6	90302211	90410719	+	9199	gene-Sytl2	Sytl2	protein_coding	83671	synaptotagmin-like 2	7.9094	4.48335	11.0936	7.26741	6.56742	8.14466
NC_000073.6	90426312	90428664	+	2353	gene-Ccdc89	Ccdc89	protein_coding	70054	coiled-coil domain containing 89	0.469398	0.303245	0.310674	0.130329	0.373005	0.44757
NC_000073.6	90442734	90448382	+	5649	gene-Crebzf	Crebzf	protein_coding	233490	CREB/ATF bZIP transcription factor	25.8087	24.7571	29.4528	27.3061	25.2216	25.9667
NC_000073.6	90450700	90457203	-	773	gene-Tmem126a	Tmem126a	protein_coding	66271	transmembrane protein 126A	66.0839	78.8303	65.4415	77.5588	83.2642	73.3747
NC_000073.6	90468833	90475995	-	858	gene-Tmem126b	Tmem126b	protein_coding	68472	transmembrane protein 126B	45.6988	39.2527	46.6896	48.7876	35.4618	49.9738
NC_000073.6	90476188	92449246	+	22368	gene-Dlg2	Dlg2	protein_coding	23859	discs large MAGUK scaffold protein 2	0.722158	0.408317	0.882395	0.575819	0.353144	0.612067
NC_000073.6	90787409	90787550	+	142	gene-LOC115486830	LOC115486830	snoRNA	115486830		0	0	0	0	0	0
NC_000073.6	90811538	90812201	-	664	gene-Gm45162	Gm45162	pseudogene	115486466		0.415849	0	0	0	0	0
NC_000073.6	91015739	91018037	+	2137	gene-Gm39048	Gm39048	lncRNA	105242994		0	0	0	0	0	0
NC_000073.6	91242995	91243097	+	103	gene-Gm24552	Gm24552	snRNA	115486582		0	0	0	0	0	0
NC_000073.6	91667149	91667289	-	141	gene-Gm23928	Gm23928	pseudogene	115486615		0	0	0	0	0	0
NC_000073.6	91932771	91957338	-	1358	gene-Gm32353	Gm32353	lncRNA	102634874		0	0	0	0	0	0
NC_000073.6	92092206	92119511	-	1281	gene-4930567K12Rik	4930567K12Rik	lncRNA	75845	RIKEN cDNA 4930567K12 gene	0	0	0	0	0	0
NC_000073.6	92469227	92478235	+	346	gene-Gm31491	Gm31491	pseudogene	102633738		0	0	0	0	0	0
NC_000073.6	92561149	92582294	+	1909	gene-Ccdc90b	Ccdc90b	protein_coding	66365	coiled-coil domain containing 90B	28.0608	28.3321	26.5754	28.1926	30.4207	26.5588
NC_000073.6	92584183	92637142	-	3942	gene-Ankrd42	Ankrd42	protein_coding	73845	ankyrin repeat domain 42	3.57238	2.67892	3.67177	4.31758	2.746	4.61799
NC_000073.6	92637161	92650027	+	12557	gene-Gm26944	Gm26944	lncRNA	102635071		2.3199	2.25022	2.806	1.95375	1.7008	2.27642
NC_000073.6	92643458	92670080	-	6619	gene-Pcf11	Pcf11	protein_coding	74737	PCF11 cleavage and polyadenylation factor subunit	18.7517	19.512	20.233	17.8606	18.2546	20.3203
NC_000073.6	92679552	92680309	+	758	gene-Gm51467	Gm51467	pseudogene	115486494		0	0	0	0	0	0
NC_000073.6	92693676	92697905	-	892	gene-Gm2551	Gm2551	pseudogene	100040007		0	0	0	0	0	0
NC_000073.6	92740706	92741459	-	669	gene-4632427E13Rik	4632427E13Rik	lncRNA	666737	RIKEN cDNA 4632427E13 gene	4.12741	4.6929	3.2781	2.52116	2.62386	4.27279
NC_000073.6	92741637	92844535	+	32316	gene-Rab30	Rab30	protein_coding	75985	RAB30%2C member RAS oncogene family	1.23468	1.09958	1.65132	1.22415	1.58882	1.49442
NC_000073.6	92857525	92874917	-	4051	gene-Ddias	Ddias	protein_coding	74041	DNA damage-induced apoptosis suppressor	4.05563	4.86141	6.42413	6.92664	8.2691	5.45933
NC_000073.6	92875253	92934581	+	2964	gene-Prcp	Prcp	protein_coding	72461	prolylcarboxypeptidase %28angiotensinase C%29	44.763	46.7023	37.9812	40.661	45.6015	40.2005
NC_000073.6	92877388	92889994	+	12557	gene-Gm40448	Gm40448	lncRNA	105244926		0.263875	0.113647	0.267793	0.0244218	0.081545	0.0838681
NC_000073.6	93079879	93081722	+	1843	gene-Fam181b	Fam181b	protein_coding	58238	family with sequence similarity 181%2C member B	7.71588	10.3759	11.2647	6.90536	7.61958	7.18359
NC_000073.6	93147846	93147971	-	126	gene-Gm25860	Gm25860	snoRNA	115485633		0	0	0	0	0	0
NC_000073.6	93178962	93184176	-	883	gene-Gm15501	Gm15501	protein_coding	100040298	predicted pseudogene 15501	80.8357	91.313	78.6483	88.7348	116.958	77.6942
NC_000073.6	93817470	93818302	-	802	gene-Gm51468	Gm51468	pseudogene	115486495		0	0	0	0	0	0
NC_000073.6	94042496	95326426	+	1440	gene-Gm32647	Gm32647	lncRNA	102635262		0	0.099102	0.10153	0.212962	0	0
NC_000073.6	94197110	94197556	+	447	gene-Gm5899	Gm5899	pseudogene	545982		0	0	0	0	0	0
NC_000073.6	94601997	94602430	-	434	gene-Gm19761	Gm19761	pseudogene	100503542		0	0	0	0	0	0
NC_000073.6	95442351	95442457	-	107	gene-Gm25684	Gm25684	snRNA	115486861		0	0	0	0	0	0
NC_000073.6	95461911	95463557	+	1647	gene-Gm8309	Gm8309	pseudogene	666823	predicted gene 8309	1.00591	0.953112	1.24277	1.02408	1.06579	0.548078
NC_000073.6	95520841	95520899	+	59	gene-LOC115486593	LOC115486593	snRNA	115486593		0	0	0	0	0	0
NC_000073.6	95775449	95781171	+	1120	gene-Gm39049	Gm39049	lncRNA	105242997		0	0	0	0	0	0
NC_000073.6	95912545	95913388	-	844	gene-Gm5037	Gm5037	pseudogene	260347	predicted gene 5037	0.490741	0.676336	0.692906	1.09004	0.346635	0.178255
NC_000073.6	96171244	96911093	+	21851	gene-Tenm4	Tenm4	protein_coding	23966	teneurin transmembrane protein 4	1.1373	0.542066	1.13076	0.722769	0.990776	0.915724
NC_000073.6	96202389	96203641	-	1253	gene-Gm8319	Gm8319	pseudogene	666836	predicted gene 8319	11.4592	11.1614	8.6345	10.8911	8.75579	8.64502
NC_000073.6	96249424	96249532	+	109	gene-Mir708	Mir708	miRNA	735284	microRNA 708	0	0	0	0	0	0
NC_000073.6	96305667	96305765	+	99	gene-Mir6394	Mir6394	miRNA	102465210	microRNA 6394	0	0	0	0	0	0
NC_000073.6	96339483	96341964	-	1096	gene-Gm15412	Gm15412	lncRNA	670727	predicted gene 15412	0	0	0	0	0	0
NC_000073.6	96435532	96436019	-	488	gene-Rps11-ps5	Rps11-ps5	pseudogene	115486467		0	0	0	0	0	0
NC_000073.6	96791433	96801549	-	1935	gene-Gm15413	Gm15413	lncRNA	791381	predicted gene 15413	0.642148	0.221251	0.302229	0.237725	0.302388	0.155501
NC_000073.6	96919994	96920102	-	109	gene-Gm22226	Gm22226	snRNA	115486579		0	0	0	0	0	0
NC_000073.6	96950839	97064758	+	4855	gene-Nars2	Nars2	protein_coding	244141	asparaginyl-tRNA synthetase 2 %28mitochondrial%29%28putative%29	2.90058	3.67423	3.61367	3.91621	4.27843	3.28474
NC_000073.6	97081751	97308951	+	6008	gene-Gab2	Gab2	protein_coding	14389	growth factor receptor bound protein 2-associated protein 2	83.0715	59.9284	57.6976	66.1514	64.034	54.5146
NC_000073.6	97309403	97332308	-	9697	gene-Usp35	Usp35	protein_coding	244144	ubiquitin specific peptidase 35	9.42528	8.0647	10.9309	8.38055	7.8895	8.79691
NC_000073.6	97332308	97350216	+	3101	gene-Kctd21	Kctd21	protein_coding	622320	potassium channel tetramerisation domain containing 21	8.94886	11.9191	11.3624	7.6147	9.85893	9.16947
NC_000073.6	97371567	97392159	+	2052	gene-Alg8	Alg8	protein_coding	381903	asparagine-linked glycosylation 8 %28alpha-1%2C3-glucosyltransferase%29	14.1964	16.065	18.9522	17.7842	24.0949	18.1827
NC_000073.6	97400003	97407800	+	681	gene-Ndufc2	Ndufc2	protein_coding	68197	NADH:ubiquinone oxidoreductase subunit C2	138.467	150.88	135.254	128.565	131.029	158.18
NC_000073.6	97412933	97417550	-	1102	gene-Thrsp	Thrsp	protein_coding	21835	thyroid hormone responsive	0.125283	0	0.132671	0.27828	0	0
NC_000073.6	97418653	97420144	+	973	gene-Gm32945	Gm32945	lncRNA	102635665		0	0	0	0	0	0
NC_000073.6	97436380	97459557	+	2844	gene-Kctd14	Kctd14	protein_coding	233529	potassium channel tetramerisation domain containing 14	0	0	0.154223	0.0539143	0.0514346	0.1058
NC_000073.6	97480951	97541398	+	3249	gene-Ints4	Ints4	protein_coding	101861	integrator complex subunit 4	49.8025	39.4871	44.5044	43.3238	48.0396	38.9894
NC_000073.6	97521808	97521916	+	109	gene-Gm24412	Gm24412	pseudogene	115486826		1.26662	2.61848	2.68263	1.40672	0	0
NC_000073.6	97550329	97579557	-	1043	gene-Aamdc	Aamdc	protein_coding	66273	adipogenesis associated Mth938 domain containing	34.2838	42.0048	36.726	37.4878	34.9221	37.9364
NC_000073.6	97579870	97692782	+	12084	gene-Rsf1	Rsf1	protein_coding	233532	remodeling and spacing factor 1	19.2857	20.9266	20.3382	16.6605	19.889	19.8704
NC_000073.6	97591487	97592450	-	964	gene-Ywhaq-ps1	Ywhaq-ps1	pseudogene	100415958	tyrosine 3-monooxygenase/tryptophan 5-monooxygenase activation protein theta%2C pseudogene 1	0	0	0	0	0	0
NC_000073.6	97598349	97645112	-	324	gene-Rsf1os1	Rsf1os1	lncRNA	75448	remodeling and spacing factor 1%2C opposite strand 1	0	0	0	0	0	0.464344
NC_000073.6	97650010	97696621	-	1038	gene-Rsf1os2	Rsf1os2	lncRNA	102641859	remodeling and spacing factor 1%2C opposite strand 2	0	0	0	0	0	0.289879
NC_000073.6	97696657	97720793	+	3395	gene-Clns1a	Clns1a	protein_coding	12729	chloride channel%2C nucleotide-sensitive%2C 1A	38.4296	37.5368	35.3127	38.2992	38.5197	35.0527
NC_000073.6	97726379	97738247	-	1322	gene-Aqp11	Aqp11	protein_coding	66333	aquaporin 11	1.87981	1.18743	0.663554	0.463941	0.221301	1.13803
NC_000073.6	97759324	97800404	-	927	gene-Gm39050	Gm39050	lncRNA	105243000		0	0	0	0	0	0
NC_000073.6	97788541	97912381	+	3672	gene-Pak1	Pak1	protein_coding	18479	p21 %28RAC1%29 activated kinase 1	50.006	51.0667	47.5399	45.7241	41.0716	49.8213
NC_000073.6	97919944	98049663	+	4893	gene-Gdpd4	Gdpd4	protein_coding	233537	glycerophosphodiester phosphodiesterase domain containing 4	0	0	0	0.0626742	0	0
NC_000073.6	98051054	98119522	-	7946	gene-Myo7a	Myo7a	protein_coding	17921	myosin VIIA	10.2165	9.12347	13.4133	11.115	12.371	11.3981
NC_000073.6	98121559	98178946	-	5360	gene-Capn5	Capn5	protein_coding	12337	calpain 5	184.915	172.26	154.604	133.994	118.47	128.554
NC_000073.6	98143359	98145447	-	2089	gene-Omp	Omp	protein_coding	18378	olfactory marker protein	2.31315	1.22964	1.53972	1.5414	1.26043	1.94451
NC_000073.6	98177194	98184804	+	3189	gene-Gm16938	Gm16938	lncRNA	330599	predicted gene%2C 16938	2.68417	1.96899	3.25507	1.8271	2.70634	1.32095
NC_000073.6	98192415	98199475	-	2367	gene-B3gnt6	B3gnt6	protein_coding	272411	UDP-GlcNAc:betaGal beta-1%2C3-N-acetylglucosaminyltransferase 6 %28core 3 synthase%29	0.0583278	0.241161	0.247069	0.194338	0.0617998	0.127121
NC_000073.6	98213808	98321208	-	4208	gene-Acer3	Acer3	protein_coding	66190	alkaline ceramidase 3	19.2591	19.4323	19.9084	17.5997	17.2074	18.3054
NC_000073.6	98350668	98361390	-	3168	gene-Tsku	Tsku	protein_coding	244152	tsukushi%2C small leucine rich proteoglycan	18.9574	27.8837	19.2445	24.8294	29.2745	24.0298
NC_000073.6	98366993	98419794	-	3158	gene-Gm44507	Gm44507	lncRNA	108167447		0	0	0	0.242768	0.231602	0.14292
NC_000073.6	98433460	98437774	+	1345	gene-Gm39053	Gm39053	lncRNA	105243003		0	0	0	0	0	0
NC_000073.6	98440416	98477478	+	3633	gene-Gucy2d	Gucy2d	protein_coding	14918	guanylate cyclase 2d	0	0	0	0	0.0805285	0
NC_000073.6	98465127	98466484	-	344	gene-Gm44978	Gm44978	pseudogene	108167471		0	0	0	0	0	0
NC_000073.6	98481265	98486221	+	548	gene-Gm38588	Gm38588	lncRNA	102641966		0	0	0.266794	0.839411	0.800803	1.09816
NC_000073.6	98489305	98501831	+	4120	gene-Lrrc32	Lrrc32	protein_coding	434215	leucine rich repeat containing 32	8.04244	23.4843	64.3364	82.2859	129.593	60.6536
NC_000073.6	98503627	98506093	-	665	gene-Gm33394	Gm33394	lncRNA	102636286		0	0	0	0	0	0
NC_000073.6	98506954	98507117	+	164	gene-Gm23040	Gm23040	snRNA	115486584		0	0	0	0	0	0
NC_000073.6	98587130	98656827	-	8122	gene-Emsy	Emsy	protein_coding	233545	EMSY%2C BRCA2-interacting transcriptional repressor	22.234	23.4389	22.4651	20.9175	22.2068	18.8939
NC_000073.6	98682336	98702928	-	20593	gene-Gm15506	Gm15506	lncRNA	100040769	predicted gene 15506	0.167608	0.207896	0.333683	0.21593	0.198895	0.138809
NC_000073.6	98703036	98718062	+	3943	gene-Thap12	Thap12	protein_coding	72981	THAP domain containing 12	59.1743	60.1881	60.5502	65.7972	70.3391	56.3557
NC_000073.6	98719356	98727090	-	3059	gene-Gm19656	Gm19656	lncRNA	105243004		0	0.0466515	0	0	0	0
NC_000073.6	98761481	98761940	+	460	gene-Gm19250	Gm19250	pseudogene	100462934	predicted gene%2C 19250	0	0	0	0	0	0
NC_000073.6	98763018	98769841	+	320	gene-Gm33720	Gm33720	lncRNA	102636728		0	0	0	0	0	0
NC_000073.6	98815415	98815486	+	72	gene-n-TPtgg8	n-TPtgg8	tRNA	102467371		0	0	0	0	0	0
NC_000073.6	98815676	98815747	-	72	gene-n-TPagg7	n-TPagg7	tRNA	102467367		0	0	0	0	0	0
NC_000073.6	98816131	98821950	+	4337	gene-Gm39054	Gm39054	lncRNA	105243005		0.159167	0	0.337106	0.106063	0.438469	0.208136
NC_000073.6	98830658	98836095	-	1702	gene-Gm33770	Gm33770	lncRNA	102636798		0	0	0	0.270269	0	0
NC_000073.6	98835084	98854747	+	3327	gene-Wnt11	Wnt11	protein_coding	22411	wingless-type MMTV integration site family%2C member 11	0.0414974	0.471829	0.527333	1.19827	0.439676	0.452201
NC_000073.6	98869260	98876632	-	1890	gene-Gm33827	Gm33827	lncRNA	102636877		0	0	0	0.0811282	0	0
NC_000073.6	98886742	99141167	-	3462	gene-Uvrag	Uvrag	protein_coding	78610	UV radiation resistance associated gene	19.2218	18.467	23.8604	22.9423	23.4504	22.0326
NC_000073.6	98895906	98910998	+	10277	gene-Gm8149	Gm8149	misc_RNA	666529		0	0.013886	0	0	0	0
NC_000073.6	98935894	98936015	+	122	gene-Gm23479	Gm23479	pseudogene	115485634		0	0	0	0	0	0
NC_000073.6	99090232	99090882	+	651	gene-Gm33882	Gm33882	pseudogene	102636953		0.424153	0.219212	0	0.235534	0.224701	0.462204
NC_000073.6	99153663	99182713	-	2251	gene-Dgat2	Dgat2	protein_coding	67800	diacylglycerol O-acyltransferase 2	18.4614	13.4402	9.35284	7.62915	8.05808	8.62181
NC_000073.6	99219084	99238611	-	1920	gene-Mogat2	Mogat2	protein_coding	233549	monoacylglycerol O-acyltransferase 2	0.143814	0.0743265	0.228442	0.0798606	0.0761875	0.078358
NC_000073.6	99251512	99255191	+	719	gene-Gm34062	Gm34062	lncRNA	102637185		0	0	0	0	0	0
NC_000073.6	99260481	99267218	-	1457	gene-Gm26705	Gm26705	lncRNA	381967	predicted gene%2C 26705	5.78021	6.46442	4.41519	3.15715	4.51792	5.47269
NC_000073.6	99266779	99337137	+	14478	gene-Map6	Map6	protein_coding	17760	microtubule-associated protein 6	47.985	40.1961	45.6039	38.1372	33.1297	42.9167
NC_000073.6	99300274	99305242	-	4527	gene-Gm40449	Gm40449	lncRNA	105244927		1.92134	0.977229	1.03347	1.32095	0.678569	0.564967
NC_000073.6	99345375	99353239	-	2444	gene-Serpinh1	Serpinh1	protein_coding	12406	serine %28or cysteine%29 peptidase inhibitor%2C clade H%2C member 1	994.395	1209.39	914.188	1026.02	1409.47	1053.25
NC_000073.6	99381463	99461875	+	4894	gene-Gdpd5	Gdpd5	protein_coding	233552	glycerophosphodiester phosphodiesterase domain containing 5	20.7629	26.7976	29.0076	27.7903	24.5693	25.2078
NC_000073.6	99463121	99474022	+	5247	gene-Klhl35	Klhl35	protein_coding	72184	kelch-like 35	0.0263125	0.0271978	0.111457	0.0876686	0.0836364	0.028673
NC_000073.6	99477896	99483709	-	1879	gene-Rps3	Rps3	protein_coding	27050	ribosomal protein S3	577.523	561.182	563.959	612.758	717.387	496.74
NC_000073.6	99479563	99479707	-	145	gene-Snord15b	Snord15b	snoRNA	449631	small nucleolar RNA%2C C/D box 14B	2.85645	1.96837	0	1.05746	5.04414	3.1127
NC_000073.6	99482785	99482932	-	148	gene-Snord15a	Snord15a	snoRNA	449630	small nucleolar RNA%2C C/D box 15A	1.8657	0	2.96358	0	0.988379	1.01654
NC_000073.6	99500464	99505945	+	350	gene-Gm39056	Gm39056	lncRNA	105243007		0	0	0	0	0	0
NC_000073.6	99512245	99517153	+	775	gene-Gm40450	Gm40450	lncRNA	105244928		0	0	0	0	0	0
NC_000073.6	99516529	99529574	-	592	gene-Gm34172	Gm34172	lncRNA	102637333		0	0	0	0	0	0
NC_000073.6	99535147	99606772	+	8704	gene-Arrb1	Arrb1	protein_coding	109689	arrestin%2C beta 1	83.0052	59.6798	103.756	78.6921	58.8717	78.0584
NC_000073.6	99543900	99543971	-	72	gene-n-TEctc3	n-TEctc3	tRNA	102467644		0	0	0	0	0	0
NC_000073.6	99552269	99552363	+	95	gene-Mir326	Mir326	miRNA	723840	microRNA 326	0	0	0	0	0	0
NC_000073.6	99624067	99627103	-	3037	gene-Tpbgl	Tpbgl	protein_coding	100503386	trophoblast glycoprotein-like	0.954659	0.657852	0.914672	1.46415	1.20415	0.743072
NC_000073.6	99653688	99653818	-	131	gene-Gm25409	Gm25409	snoRNA	115485613		0	0	0	0	0	0
NC_000073.6	99657804	99711340	-	5293	gene-Slco2b1	Slco2b1	protein_coding	101488	solute carrier organic anion transporter family%2C member 2b1	0.260838	0.134807	1.60207	1.56432	1.27128	0.483205
NC_000073.6	99691225	99714226	+	3778	gene-Gm34280	Gm34280	lncRNA	102637485		0	0	0	0.0405856	0	0
NC_000073.6	99735145	99736095	+	951	gene-Olfr520	Olfr520	protein_coding	259066	olfactory receptor 520	0	0	0	0	0	0
NC_000073.6	99767164	99768130	+	967	gene-Olfr521	Olfr521	protein_coding	258353	olfactory receptor 521	0	0	0	0	0	0
NC_000073.6	99811434	99828457	-	3396	gene-Neu3	Neu3	protein_coding	50877	neuraminidase 3	1.01636	1.89099	1.63596	1.94149	1.55067	1.46194
NC_000073.6	99837569	99870340	-	3085	gene-Spcs2	Spcs2	protein_coding	66624	signal peptidase complex subunit 2 homolog %28S. cerevisiae%29	95.2336	89.8337	92.0345	96.1247	94.8331	85.0503
NC_000073.6	99859218	99917824	+	2888	gene-Xrra1	Xrra1	protein_coding	446101	X-ray radiation resistance associated 1	0.191221	0.197655	0.0506243	0.159279	0.354557	0.26047
NC_000073.6	99873260	99906374	-	1418	gene-Gm38405	Gm38405	lncRNA	233561		0	0	0	0	0.103159	0
NC_000073.6	99920254	99981330	-	25237	gene-Rnf169	Rnf169	protein_coding	108937	ring finger protein 169	5.57455	5.49634	5.05747	4.92739	4.99057	4.65584
NC_000073.6	99929640	99932892	-	3253	gene-Gm5115	Gm5115	lncRNA	330602	predicted gene 5115	0.169766	0.0877386	0	0.0471357	0	0.0924976
NC_000073.6	100006404	100034728	+	2990	gene-Chrdl2	Chrdl2	protein_coding	69121	chordin-like 2	0	0	0	0	0	0
NC_000073.6	100082110	100121502	-	4691	gene-Pold3	Pold3	protein_coding	67967	polymerase %28DNA-directed%29%2C delta 3%2C accessory subunit	13.6855	13.8722	16.9547	14.3821	15.5292	15.3943
NC_000073.6	100131880	100137487	+	384	gene-Gm34760	Gm34760	lncRNA	102638122		0	0	0	0.399303	0	0
NC_000073.6	100156038	100160176	-	3441	gene-Gm51452	Gm51452	lncRNA	115486468		0.200613	0.207363	0.339908	0	0.0425109	0.174888
NC_000073.6	100159277	100160931	+	1229	gene-Lipt2	Lipt2	protein_coding	67164	lipoyl%28octanoyl%29 transferase 2 %28putative%29	5.39216	7.89591	6.18597	7.23619	8.33166	5.99831
NC_000073.6	100163323	100171156	-	346	gene-Gm39057	Gm39057	lncRNA	105243008		0	0	0	0	0	0
NC_000073.6	100171416	100176670	-	1111	gene-Gm34821	Gm34821	lncRNA	102638204	predicted gene%2C 34821	0	0	0	0	0	0
NC_000073.6	100176507	100184869	+	3189	gene-Kcne3	Kcne3	protein_coding	57442	potassium voltage-gated channel%2C Isk-related subfamily%2C gene 3	0.129879	0	0.0458461	0	2.06416	0.188708
NC_000073.6	100177384	100178691	-	1073	gene-Gm51453	Gm51453	lncRNA	115486469		0	0	0	0.142901	0.272656	0
NC_000073.6	100189261	100192666	-	1650	gene-Gm45994	Gm45994	lncRNA	108167448		0	0	0.0886079	0	0	0
NC_000073.6	100200776	100227405	-	1268	gene-Gm34877	Gm34877	lncRNA	102638275		0	0	0	0.241849	0	0
NC_000073.6	100227273	100278872	+	8960	gene-Pgm2l1	Pgm2l1	protein_coding	70974	phosphoglucomutase 2-like 1	26.3643	15.29	35.5554	24.54	23.7542	24.8507
NC_000073.6	100264544	100265561	+	1018	gene-Gpx2-ps1	Gpx2-ps1	transcribed_pseudogene	14777	glutathione peroxidase 2%2C pseudogene 1	0	0.280367	0	0.301242	0	0.295574
NC_000073.6	100285489	100319701	+	2421	gene-P4ha3	P4ha3	protein_coding	320452	procollagen-proline%2C 2-oxoglutarate 4-dioxygenase %28proline 4-hydroxylase%29%2C alpha polypeptide III	14.941	22.694	28.2623	22.737	30.6336	25.7892
NC_000073.6	100326737	100371896	-	2361	gene-Ppme1	Ppme1	protein_coding	72590	protein phosphatase methylesterase 1	93.6201	90.6047	107.5	96.1818	92.9972	89.1469
NC_000073.6	100372229	100470159	+	8181	gene-C2cd3	C2cd3	protein_coding	277939	C2 calcium-dependent domain containing 3	13.602	13.0653	15.3155	12.7824	15.9136	12.6522
NC_000073.6	100459418	100469380	-	9247	gene-Gm10603	Gm10603	lncRNA	100038497		0	0	0	0.0165818	0.0632768	0
NC_000073.6	100472991	100486432	+	2448	gene-Ucp3	Ucp3	protein_coding	22229	uncoupling protein 3 %28mitochondrial%2C proton carrier%29	0	0	0	0.125272	0.11951	0.184372
NC_000073.6	100493337	100499629	+	1719	gene-Ucp2	Ucp2	protein_coding	22228	uncoupling protein 2 %28mitochondrial%2C proton carrier%29	230.665	307.829	422.364	388.549	308.218	452.217
NC_000073.6	100503011	100514815	-	1220	gene-Dnajb13	Dnajb13	protein_coding	69387	DnaJ heat shock protein family %28Hsp40%29 member B13	0	0	0.239677	0	0	0.739905
NC_000073.6	100523978	100524666	+	689	gene-Gm8463	Gm8463	pseudogene	667112	predicted gene 8463	0.20038	0	0	0	0	0
NC_000073.6	100535591	100537119	-	437	gene-Gm39058	Gm39058	lncRNA	105243010		0	0.653121	0	0	0	0.688546
NC_000073.6	100537100	100540372	+	1467	gene-Coa4	Coa4	protein_coding	68185	cytochrome c oxidase assembly factor 4	7.15249	7.58769	5.78035	4.70345	6.58111	5.33283
NC_000073.6	100541354	100544119	-	2347	gene-Gm39059	Gm39059	lncRNA	105243011		0.235299	0.243216	0.124587	0.195994	0	0.128204
NC_000073.6	100545779	100608301	-	5052	gene-Mrpl48	Mrpl48	protein_coding	52443	mitochondrial ribosomal protein L48	16.9161	17.0616	18.9265	17.0875	16.707	17.8381
NC_000073.6	100607575	100641268	+	3397	gene-Rab6a	Rab6a	protein_coding	19346	RAB6A%2C member RAS oncogene family	271.653	249.454	259.094	230.698	233.48	266.837
NC_000073.6	100643896	100662394	-	2381	gene-Plekhb1	Plekhb1	protein_coding	27276	pleckstrin homology domain containing%2C family B %28evectins%29 member 1	825.936	905.628	838.657	827.776	605.701	898.829
NC_000073.6	100675007	100678142	+	1202	gene-Gm35082	Gm35082	lncRNA	102638545		0.11486	0.237449	0.121633	0.382693	0	0.750985
NC_000073.6	100706628	100841646	+	7236	gene-Fam168a	Fam168a	protein_coding	319604	family with sequence similarity 168%2C member A	72.7515	68.336	70.1516	64.1216	61.2937	64.8071
NC_000073.6	100760624	100761824	-	1201	gene-Gm3200	Gm3200	pseudogene	100041204	predicted pseudogene 3200	1.14956	0.475294	1.09561	1.14904	0.487194	1.25268
NC_000073.6	100845847	100863489	-	7252	gene-Relt	Relt	protein_coding	320100	RELT tumor necrosis factor receptor	3.50295	2.59753	2.62085	3.46753	4.35693	2.71768
NC_000073.6	100869746	100932161	-	10250	gene-Arhgef17	Arhgef17	protein_coding	207212	Rho guanine nucleotide exchange factor %28GEF%29 17	69.1656	93.2537	74.913	69.022	63.3928	89.6519
NC_000073.6	100882306	100882409	-	104	gene-Mir3102	Mir3102	miRNA	100526508	microRNA 3102	3.98255	8.23309	5.62319	4.42305	0	2.89322
NC_000073.6	100937630	100975498	-	2365	gene-P2ry6	P2ry6	protein_coding	233571	pyrimidinergic receptor P2Y%2C G-protein coupled%2C 6	0.291885	1.20682	4.01827	3.17686	4.76261	0.826983
NC_000073.6	100996568	101012053	-	3066	gene-P2ry2	P2ry2	protein_coding	18442	purinergic receptor P2Y%2C G-protein coupled 2	41.4275	42.0301	32.3783	36.7077	22.7579	38.6178
NC_000073.6	101108499	101284405	+	4687	gene-Fchsd2	Fchsd2	protein_coding	207278	FCH and double SH3 domains 2	17.556	15.4368	17.6554	15.9646	18.1016	17.2371
NC_000073.6	101154597	101155144	-	548	gene-Gm6341	Gm6341	pseudogene	622673	predicted pseudogene 6341	30.2325	33.333	29.0805	37.2139	42.1756	29.6502
NC_000073.6	101253495	101258544	-	3265	gene-Gm50587	Gm50587	lncRNA	108167450		0.0845708	0.131124	0	0.0939249	0.0896049	0.138236
NC_000073.6	101263508	101276620	-	12403	gene-LOC115486538	LOC115486538	lncRNA	115486538		0.411859	0.264634	0.212179	0.457413	0.200497	0.218338
NC_000073.6	101286325	101302267	-	6461	gene-Atg16l2	Atg16l2	protein_coding	73683	autophagy related 16-like 2 %28S. cerevisiae%29	8.63287	9.16629	9.39085	7.47558	7.13175	8.75533
NC_000073.6	101317086	101346626	+	1884	gene-Stard10	Stard10	protein_coding	56018	START domain containing 10	47.8526	51.5078	55.4858	47.6925	34.0854	60.7699
NC_000073.6	101325189	101325875	-	363	gene-Gm20476	Gm20476	lncRNA	115486539		0.380336	0	0	1.26721	0	0
NC_000073.6	101346921	101354741	-	5863	gene-Gm35219	Gm35219	lncRNA	102638725		0.164836	0.292083	0.224429	0.287678	0.0498994	0.128302
NC_000073.6	101347921	101412586	+	7355	gene-Arap1	Arap1	protein_coding	69710	ArfGAP with RhoGAP domain%2C ankyrin repeat and PH domain 1	36.7351	38.495	40.7301	35.5031	37.8479	34.0782
NC_000073.6	101421691	101512829	+	5413	gene-Pde2a	Pde2a	protein_coding	207728	phosphodiesterase 2A%2C cGMP-stimulated	6.75898	4.93002	8.1299	5.4104	7.5937	7.53209
NC_000073.6	101475376	101475443	+	68	gene-Mir139	Mir139	miRNA	387157	microRNA 139	0	0	0	0	0	0
NC_000073.6	101518192	101538452	-	7739	gene-Gm35363	Gm35363	lncRNA	102638917		0.0178397	0	0.0188917	0.0396259	0.0189017	0.0194401
NC_000073.6	101547872	101557701	+	727	gene-Gm19765	Gm19765	lncRNA	102638993	predicted gene%2C 19765	0	0	0	0	0.201211	0
NC_000073.6	101552453	101560865	-	1257	gene-Art2a	Art2a	transcribed_pseudogene	11871	ADP-ribosyltransferase 2a	0	0	0	0	0	0
NC_000073.6	101573419	101574356	-	938	gene-Gm7027	Gm7027	pseudogene	630138	predicted gene 7027	75.8015	81.8511	72.6339	89.907	92.9455	71.695
NC_000073.6	101575729	101585591	-	4337	gene-Art2b	Art2b	protein_coding	11872	ADP-ribosyltransferase 2b	0	0	0	0	0	0
NC_000073.6	101580921	101582829	+	990	gene-Gm45995	Gm45995	lncRNA	108167451		0	0	0	0	0	0.151967
NC_000073.6	101663596	101795460	+	7725	gene-Clpb	Clpb	protein_coding	20480	ClpB caseinolytic peptidase B	15.6023	14.3353	16.9198	14.5095	15.5843	15.8335
NC_000073.6	101818313	101822726	+	1609	gene-Phox2a	Phox2a	protein_coding	11859	paired-like homeobox 2a	0.085806	0	0.0908658	0	0	0.280511
NC_000073.6	101822632	101838226	-	5155	gene-Inppl1	Inppl1	protein_coding	16332	inositol polyphosphate phosphatase-like 1	59.7777	73.0283	66.5359	66.7167	82.7454	64.4983
NC_000073.6	101836258	101840684	+	3608	gene-Gm10602	Gm10602	lncRNA	102639173		1.91327	2.53139	1.05357	1.40243	2.35151	1.08415
NC_000073.6	101839988	101857190	-	1330	gene-Folr2	Folr2	protein_coding	14276	folate receptor 2 %28fetal%29	0.934253	1.39488	12.3118	11.2982	7.47898	5.88215
NC_000073.6	101858331	101870788	-	1625	gene-Folr1	Folr1	protein_coding	14275	folate receptor 1 %28adult%29	0.0849611	0.175639	0.539827	0.660509	0.810166	0.277749
NC_000073.6	101870711	101879577	+	1462	gene-Gm35597	Gm35597	lncRNA	102639241		0	0	0.100002	0	0	0
NC_000073.6	101881300	101901849	+	5155	gene-Anapc15	Anapc15	protein_coding	75430	anaphase promoting complex C subunit 15	7.82038	7.30837	8.11136	7.85252	8.91017	7.87988
NC_000073.6	101899803	101906407	-	1488	gene-Tomt	Tomt	protein_coding	791260	transmembrane O-methyltransferase	0.371134	0.0959052	0.196509	0	0	0
NC_000073.6	101905837	101911903	+	1186	gene-Lamtor1	Lamtor1	protein_coding	66508	late endosomal/lysosomal adaptor%2C MAPK and MTOR activator 1	188.816	189.754	168.762	192.247	164.411	197.637
NC_000073.6	101912989	101933918	-	1626	gene-Lrrc51	Lrrc51	protein_coding	69358	leucine rich repeat containing 51	2.54727	2.5452	3.23697	2.54611	3.32864	2.77578
NC_000073.6	101933977	102014959	+	8381	gene-Numa1	Numa1	protein_coding	101706	nuclear mitotic apparatus protein 1	71.1971	48.2217	63.6204	49.8362	47.2997	48.5036
NC_000073.6	101945830	101946513	-	684	gene-Gm8523	Gm8523	pseudogene	100417414	predicted gene 8523	0	0	0	0	0	0.219952
NC_000073.6	101983096	101991456	-	6580	gene-Gm39061	Gm39061	lncRNA	105243016		0.188838	0.173504	0.0444386	0.0932112	0.111155	0.0457287
NC_000073.6	102015074	102018232	-	2110	gene-Il18bp	Il18bp	protein_coding	16068	interleukin 18 binding protein	3.92593	6.15466	7.48338	5.81355	4.99155	6.41718
NC_000073.6	102019137	102072437	-	2760	gene-Rnf121	Rnf121	protein_coding	75212	ring finger protein 121	30.8638	33.5051	33.3195	37.3331	40.333	33.6871
NC_000073.6	102065491	102096864	+	5115	gene-Xntrpc	Xntrpc	protein_coding	102443351	Xndc1-transient receptor potential cation channel%2C subfamily C%2C member 2 readthrough	2.91509	2.95737	3.08699	2.45811	3.60338	2.67658
NC_000073.6	102065491	102083762	+	3246	gene-Xndc1	Xndc1	protein_coding	102443350	Xrcc1 N-terminal domain containing 1	6.76273	7.51783	7.29664	7.36902	8.02152	7.46211
NC_000073.6	102083116	102096864	+	3342	gene-Trpc2	Trpc2	protein_coding	22064	transient receptor potential cation channel%2C subfamily C%2C member 2	0.495734	0.469712	0.656208	0.458804	0.787864	0.63024
NC_000073.6	102096879	102100291	-	1776	gene-Art5	Art5	protein_coding	11875	ADP-ribosyltransferase 5	0	0.160706	0	0	0.0823649	0
NC_000073.6	102101706	102122062	+	2312	gene-Art1	Art1	protein_coding	11870	ADP-ribosyltransferase 1	0	0	0	0	0	0
NC_000073.6	102111260	102116971	-	2777	gene-Chrna10	Chrna10	protein_coding	504186	cholinergic receptor%2C nicotinic%2C alpha polypeptide 10	0	0	0.0526478	0.0552151	0.105351	0
NC_000073.6	102119400	102210166	-	8243	gene-Nup98	Nup98	protein_coding	269966	nucleoporin 98	36.0438	37.8971	33.6996	37.11	42.6436	36.5578
NC_000073.6	102209933	102238564	+	7024	gene-Pgap2	Pgap2	protein_coding	233575	post-GPI attachment to proteins 2	9.31681	9.36616	9.5748	9.21217	10.3087	9.16735
NC_000073.6	102239123	102250118	-	1264	gene-Rhog	Rhog	protein_coding	56212	ras homolog family member G	179.459	214.512	180.903	184.872	177.527	205.199
NC_000073.6	102261514	102437319	+	5157	gene-Stim1	Stim1	protein_coding	20866	stromal interaction molecule 1	63.0207	62.014	66.34	60.9226	48.3629	68.966
NC_000073.6	102441695	102469771	+	3997	gene-Rrm1	Rrm1	protein_coding	20133	ribonucleotide reductase M1	52.7447	67.0869	60.2809	63.3354	84.6865	69.8976
NC_000073.6	102476773	102477902	-	1130	gene-Olfr543	Olfr543	protein_coding	257947	olfactory receptor 543	0	0	0	0	0	0
NC_000073.6	102484114	102488307	-	1181	gene-Olfr544	Olfr544	protein_coding	257926	olfactory receptor 544	0	0	0	0	0	0
NC_000073.6	102493823	102494773	-	951	gene-Olfr545	Olfr545	protein_coding	258837	olfactory receptor 545	0	0	0	0	0	0
NC_000073.6	102505481	102506425	+	544	gene-Gm38627	Gm38627	lncRNA	102642720		0	0	0	0	0	0
NC_000073.6	102513080	102521018	-	863	gene-Gm8556	Gm8556	pseudogene	667284		0	0	0	0	0	0
NC_000073.6	102534749	102535688	+	940	gene-Olfr547	Olfr547	protein_coding	259083	olfactory receptor 547	0	0	0	0	0	0
NC_000073.6	102554286	102555236	+	951	gene-Olfr549	Olfr549	protein_coding	259105	olfactory receptor 549	0	0	0	0.161233	0	0
NC_000073.6	102557920	102565482	-	2790	gene-Trim21	Trim21	protein_coding	20821	tripartite motif-containing 21	7.47216	10.1276	10.7425	10.6069	10.2763	11.7015
NC_000073.6	102568476	102569416	-	941	gene-Gm5339	Gm5339	pseudogene	384699		0	0	0.15537	0	0.310903	0.15988
NC_000073.6	102571431	102579662	+	1620	gene-Olfr550	Olfr550	protein_coding	259108	olfactory receptor 550	0	0	0	0	0	0
NC_000073.6	102587741	102588819	-	1079	gene-Olfr551	Olfr551	protein_coding	258750	olfactory receptor 551	0	0	0	0	0	0
NC_000073.6	102604356	102605309	+	954	gene-Olfr552	Olfr552	protein_coding	259106	olfactory receptor 552	0	0	0	0	0	0
NC_000073.6	102614007	102614987	-	981	gene-Olfr553	Olfr553	protein_coding	233578	olfactory receptor 553	0	0	0	0	0	0
NC_000073.6	102640248	102641201	+	954	gene-Olfr554	Olfr554	protein_coding	258322	olfactory receptor 554	0	0	0	0	0	0
NC_000073.6	102646766	102648310	-	1545	gene-Gm2996	Gm2996	pseudogene	100040840	predicted gene 2996	3.57442	2.40154	2.74426	3.27506	2.84039	1.75278
NC_000073.6	102658823	102659770	+	948	gene-Olfr555	Olfr555	protein_coding	259107	olfactory receptor 555	0	0	0	0	0	0
NC_000073.6	102669901	102670923	+	1023	gene-Olfr556	Olfr556	protein_coding	258749	olfactory receptor 556	0	0	0	0	0	0
NC_000073.6	102677579	102687335	-	2399	gene-Trim68	Trim68	protein_coding	101700	tripartite motif-containing 68	13.0638	14.931	15.3577	14.4448	12.0122	13.9222
NC_000073.6	102698216	102699272	+	1057	gene-Olfr557	Olfr557	protein_coding	258358	olfactory receptor 557	0	0	0	0	0	0
NC_000073.6	102702323	102712054	+	2948	gene-Olfr558	Olfr558	protein_coding	259097	olfactory receptor 558	0.0468324	0	0.198376	0.364086	0.14886	0.0510337
NC_000073.6	102713455	102714411	-	957	gene-Olfr33	Olfr33	protein_coding	18332	olfactory receptor 33	0	0	0	0	0	0
NC_000073.6	102723532	102724488	-	957	gene-Olfr559	Olfr559	protein_coding	259116	olfactory receptor 559	0	0	0	0	0	0
NC_000073.6	102734582	102734714	-	133	gene-Gm24210	Gm24210	snoRNA	115485631		0	0	0	0	0	0
NC_000073.6	102740721	102759471	-	3496	gene-Olfr78	Olfr78	protein_coding	170639	olfactory receptor 78	0.552879	0.693941	5.52025	4.25436	5.52316	3.44273
NC_000073.6	102752983	102753927	-	945	gene-Olfr560	Olfr560	protein_coding	259117	olfactory receptor 560	0.292194	0	0.309424	0.973539	0.309587	0.955221
NC_000073.6	102774526	102775470	+	945	gene-Olfr561	Olfr561	protein_coding	259096	olfactory receptor 561	0	0	0	0	0	0
NC_000073.6	102803480	102804430	+	951	gene-Olfr564	Olfr564	protein_coding	258356	olfactory receptor 564	0	0	0	0	0	0
NC_000073.6	102856321	102858765	-	1066	gene-Olfr566	Olfr566	protein_coding	258168	olfactory receptor 566	0	0	0	0	0	0
NC_000073.6	102877122	102878063	+	942	gene-Olfr568	Olfr568	protein_coding	259095	olfactory receptor 568	0	0	0	0	0	0
NC_000073.6	102887207	102888151	-	945	gene-Olfr569	Olfr569	protein_coding	259092	olfactory receptor 569	0	0	0	0	0	0
NC_000073.6	102900342	102901386	+	1045	gene-Olfr570	Olfr570	protein_coding	259114	olfactory receptor 570	0	0	0	0	0	0.143969
NC_000073.6	102905456	102908533	-	825	gene-LOC115486496	LOC115486496	pseudogene	115486496		0	0	0	0	0	0
NC_000073.6	102908869	102909837	-	969	gene-Olfr571	Olfr571	protein_coding	259089	olfactory receptor 571	0	0	0	0	0	0
NC_000073.6	102927630	102928586	+	957	gene-Olfr572	Olfr572	protein_coding	259093	olfactory receptor 572	0	0	0	0	0	0
NC_000073.6	102948467	102949507	+	1041	gene-Olfr574	Olfr574	protein_coding	258357	olfactory receptor 574	0	0	0	0	0	0
NC_000073.6	102954664	102955620	-	957	gene-Olfr575	Olfr575	protein_coding	259118	olfactory receptor 575	0	0	0	0	0	0
NC_000073.6	102965102	102966040	+	939	gene-Olfr576	Olfr576	protein_coding	258248	olfactory receptor 576	0	0	0	0	0	0
NC_000073.6	102973052	102973990	-	939	gene-Olfr577	Olfr577	protein_coding	259113	olfactory receptor 577	0	0	0	0	0	0
NC_000073.6	102984221	102985162	-	942	gene-Olfr578	Olfr578	protein_coding	259119	olfactory receptor 578	0	0	0	0	0	0
NC_000073.6	103041481	103042440	+	960	gene-Olfr582	Olfr582	protein_coding	259055	olfactory receptor 582	0	0	0	0	0	0
NC_000073.6	103051300	103052259	+	960	gene-Olfr583	Olfr583	protein_coding	258752	olfactory receptor 583	0	0	0	0	0	0
NC_000073.6	103085520	103086479	+	960	gene-Olfr584	Olfr584	protein_coding	259056	olfactory receptor 584	0	0	0	0	0	0
NC_000073.6	103097743	103098699	+	957	gene-Olfr585	Olfr585	protein_coding	259091	olfactory receptor 585	0	0	0	0	0	0
NC_000073.6	103121829	103122782	-	954	gene-Olfr586	Olfr586	protein_coding	259115	olfactory receptor 586	0	0	0	0	0	0
NC_000073.6	103154792	103155745	-	954	gene-Olfr589	Olfr589	protein_coding	259054	olfactory receptor 589	0	0	0	0	0	0
NC_000073.6	103172691	103173635	-	945	gene-Olfr591	Olfr591	protein_coding	258139	olfactory receptor 591	0	0	0	0	0	0
NC_000073.6	103186603	103187541	+	939	gene-Olfr592	Olfr592	protein_coding	404317	olfactory receptor 592	0	0	0	0	0	0
NC_000073.6	103211862	103212845	+	984	gene-Olfr593	Olfr593	protein_coding	258378	olfactory receptor 593	0	0	0	0	0	0
NC_000073.6	103219720	103220655	+	936	gene-Olfr594	Olfr594	protein_coding	258246	olfactory receptor 594	0	0	0	0	0	0
NC_000073.6	103250086	103252505	-	1638	gene-Usp17ld	Usp17ld	protein_coding	384701	ubiquitin specific peptidase 17-like D	0	0	0	0	0	0
NC_000073.6	103309723	103310661	+	939	gene-Olfr596	Olfr596	protein_coding	100041187	olfactory receptor 596	0	0	0	0	0	0
NC_000073.6	103320413	103321360	+	948	gene-Olfr597	Olfr597	protein_coding	258135	olfactory receptor 597	0	0	0	0	0	0
NC_000073.6	103328488	103329447	+	960	gene-Olfr598	Olfr598	protein_coding	257975	olfactory receptor 598	0	0	0	0	0	0
NC_000073.6	103338012	103339061	+	1050	gene-Olfr599	Olfr599	protein_coding	258726	olfactory receptor 599	0	0	0	0	0	0
NC_000073.6	103345982	103346926	-	945	gene-Olfr600	Olfr600	protein_coding	259048	olfactory receptor 600	0	0	0	0	0	0
NC_000073.6	103358224	103359213	-	990	gene-Olfr601	Olfr601	protein_coding	258311	olfactory receptor 601	0	0	0	0	0	0
NC_000073.6	103383062	103384000	-	939	gene-Olfr603	Olfr603	protein_coding	259073	olfactory receptor 603	0	0	0	0	0	0
NC_000073.6	103416696	103419174	+	1697	gene-Usp17lc	Usp17lc	protein_coding	13532	ubiquitin specific peptidase 17-like C	0	0	0	0	0	0
NC_000073.6	103442140	103443150	-	1011	gene-Olfr605	Olfr605	protein_coding	258156	olfactory receptor 605	0	0	0	0	0	0
NC_000073.6	103451339	103452298	+	960	gene-Olfr606	Olfr606	protein_coding	259098	olfactory receptor 606	0	0	0	0	0	0
NC_000073.6	103460223	103464126	-	984	gene-Olfr607	Olfr607	protein_coding	546989	olfactory receptor 607	0	0	0	0	0	0
NC_000073.6	103470041	103470991	+	951	gene-Olfr608	Olfr608	protein_coding	258751	olfactory receptor 608	0	0	0	0	0	0
NC_000073.6	103491917	103492876	-	960	gene-Olfr609	Olfr609	protein_coding	259086	olfactory receptor 609	0	0	0	0	0	0
NC_000073.6	103505997	103506944	-	948	gene-Olfr610	Olfr610	protein_coding	259085	olfactory receptor 610	0	0	0	0	0	0
NC_000073.6	103517411	103518382	-	972	gene-Olfr611	Olfr611	protein_coding	258722	olfactory receptor 611	0	0	0	0	0	0
NC_000073.6	103538261	103539232	-	972	gene-Olfr612	Olfr612	protein_coding	545985	olfactory receptor 612	0	0	0	0	0	0
NC_000073.6	103550368	103555504	+	5137	gene-Olfr613	Olfr613	protein_coding	259104	olfactory receptor 613	0	0	0	0	0	0
NC_000073.6	103560479	103561420	+	942	gene-Olfr615	Olfr615	protein_coding	259084	olfactory receptor 615	0	0	0	0	0	0
NC_000073.6	103564324	103565277	-	954	gene-Olfr616	Olfr616	protein_coding	259103	olfactory receptor 616	0	0	0	0	0	0
NC_000073.6	103584024	103584980	+	957	gene-Olfr617	Olfr617	protein_coding	258838	olfactory receptor 617	0	0	0	0	0	0
NC_000073.6	103597318	103598274	+	957	gene-Olfr618	Olfr618	protein_coding	259049	olfactory receptor 618	0	0	0	0	0	0
NC_000073.6	103603589	103604712	+	1124	gene-Olfr619	Olfr619	protein_coding	259080	olfactory receptor 619	0	0	0	0	0	0
NC_000073.6	103611410	103612351	-	942	gene-Olfr620	Olfr620	protein_coding	258808	olfactory receptor 620	0	0	0	0	0	0
NC_000073.6	103629021	103629943	-	923	gene-Olfr621-ps1	Olfr621-ps1	pseudogene	667639	olfactory receptor 621%2C pseudogene 1	0	0	0	0	0	0
NC_000073.6	103639185	103640138	-	954	gene-Olfr622	Olfr622	protein_coding	259087	olfactory receptor 622	0	0	0	0	0	0
NC_000073.6	103660244	103661318	-	1075	gene-Olfr623	Olfr623	protein_coding	259126	olfactory receptor 623	0	0	0	0	0	0
NC_000073.6	103670103	103671029	-	927	gene-Olfr624	Olfr624	protein_coding	258189	olfactory receptor 624	0	0	0	0	0	0
NC_000073.6	103716596	103717546	+	951	gene-Olfr243	Olfr243	protein_coding	436002	olfactory receptor 243	0	0	0	0	0	0
NC_000073.6	103731928	103732878	+	951	gene-Olfr628	Olfr628	protein_coding	259159	olfactory receptor 628	0	0	0	0	0	0
NC_000073.6	103740201	103741322	-	1122	gene-Olfr629	Olfr629	protein_coding	258818	olfactory receptor 629	0	0	0	0	0	0
NC_000073.6	103754150	103757350	-	1545	gene-Olfr630	Olfr630	protein_coding	259102	olfactory receptor 630	0	0	0	0	0	0
NC_000073.6	103767277	103771594	-	1357	gene-Olfr69	Olfr69	protein_coding	18370	olfactory receptor 69	0	0	0	0	0	0
NC_000073.6	103777396	103778343	-	948	gene-Olfr68	Olfr68	protein_coding	18369	olfactory receptor 68	0	0	0	0	0	0
NC_000073.6	103787212	103791830	-	1242	gene-Olfr67	Olfr67	protein_coding	18368	olfactory receptor 67	0	0	0	0	0	0
NC_000073.6	103812524	103813923	-	630	gene-Hbb-bt	Hbb-bt	protein_coding	101488143	hemoglobin%2C beta adult t chain	0	0	0	0	0	0
NC_000073.6	103826523	103827928	-	639	gene-Hbb-bs	Hbb-bs	protein_coding	100503605	hemoglobin%2C beta adult s chain	0	0	0	0	0	0
NC_000073.6	103829590	103829926	+	337	gene-Gm15115	Gm15115	pseudogene	108167487		0	0	0	0	0	0
NC_000073.6	103838801	103840734	-	1000	gene-Hbb-bh2	Hbb-bh2	protein_coding	436003	hemoglobin beta%2C bh2	0	0	0	0	0	0
NC_000073.6	103841638	103843162	-	610	gene-Hbb-bh1	Hbb-bh1	protein_coding	15132	hemoglobin Z%2C beta-like embryonic chain	0	0	0	0	0	0
NC_000073.6	103851754	103853207	-	619	gene-Hbb-y	Hbb-y	protein_coding	15135	hemoglobin Y%2C beta-like embryonic chain	0	0	0	0	0	0
NC_000073.6	103881306	103882241	-	936	gene-Olfr66	Olfr66	protein_coding	18367	olfactory receptor 66	0	0	0	0	0	0
NC_000073.6	103892810	103894471	-	1662	gene-Olfr64	Olfr64	protein_coding	18366	olfactory receptor 64	0	0	0	0	0	0
NC_000073.6	103906342	103907447	+	1106	gene-Olfr65	Olfr65	protein_coding	18365	olfactory receptor 65	0	0	0	0	0	0
NC_000073.6	103915062	103930666	+	2513	gene-Olfr631	Olfr631	protein_coding	258961	olfactory receptor 631	0	0	0	0	0	0
NC_000073.6	103937382	103938335	+	954	gene-Olfr632	Olfr632	protein_coding	259123	olfactory receptor 632	0	0	0	0	0	0
NC_000073.6	103946568	103947506	+	939	gene-Olfr633	Olfr633	protein_coding	258351	olfactory receptor 633	0	0	0	0	0	0
NC_000073.6	103979176	103980141	+	966	gene-Olfr635	Olfr635	protein_coding	259122	olfactory receptor 635	0	0	0	0	0	0
NC_000073.6	104003259	104004224	+	966	gene-Olfr638	Olfr638	protein_coding	259124	olfactory receptor 638	0	0	0	0	0	0
NC_000073.6	104011750	104012700	-	951	gene-Olfr639	Olfr639	protein_coding	259088	olfactory receptor 639	0.145175	0	0	0	0	0
NC_000073.6	104021372	104022316	-	945	gene-Olfr640	Olfr640	protein_coding	258819	olfactory receptor 640	0	0	0	0	0	0
NC_000073.6	104039798	104040736	+	939	gene-Olfr641	Olfr641	protein_coding	259075	olfactory receptor 641	0	0	0	0	0	0
NC_000073.6	104049408	104050352	-	945	gene-Olfr642	Olfr642	protein_coding	258326	olfactory receptor 642	0	0	0	0	0	0
NC_000073.6	104058656	104059600	-	945	gene-Olfr643	Olfr643	protein_coding	259081	olfactory receptor 643	0	0	0.464137	0	0.309587	0
NC_000073.6	104068085	104069029	-	945	gene-Olfr644	Olfr644	protein_coding	259125	olfactory receptor 644	0	0	0	0	0	0
NC_000073.6	104084131	104085078	-	948	gene-Olfr645	Olfr645	protein_coding	258247	olfactory receptor 645	0	0	0	0	0	0
NC_000073.6	104097316	104107219	+	966	gene-Olfr646	Olfr646	protein_coding	259058	olfactory receptor 646	0	0	0	0	0	0
NC_000073.6	104127913	104129823	-	1911	gene-Ubqln5	Ubqln5	protein_coding	70980	ubiquilin 5	0	0	0	0	0	0
NC_000073.6	104140625	104143295	-	2423	gene-Ubqln3	Ubqln3	protein_coding	244178	ubiquilin 3	0	0	0	0	0	0
NC_000073.6	104148259	104150556	-	2298	gene-Ubqlnl	Ubqlnl	protein_coding	244179	ubiquilin-like	0	0	0	0	0	0
NC_000073.6	104153013	104164816	-	2253	gene-Olfm5	Olfm5	protein_coding	244180	olfactomedin 5	0	0	0	0	0	0
NC_000073.6	104179456	104180406	-	951	gene-Olfr648	Olfr648	protein_coding	258746	olfactory receptor 648	0	0	0	0	0	0
NC_000073.6	104189267	104190205	-	939	gene-Olfr649	Olfr649	protein_coding	259057	olfactory receptor 649	0	0	0	0	0	0
NC_000073.6	104218795	104235152	+	4761	gene-Trim6	Trim6	protein_coding	94088	tripartite motif-containing 6	0.347982	0.209819	0.552753	0.515295	0.430145	0.631999
NC_000073.6	104222333	104222781	-	449	gene-Gm8667	Gm8667	pseudogene	115486540		0.307487	0.317833	0.325619	0.341497	0.651582	0.335072
NC_000073.6	104244448	104262244	+	2676	gene-Trim34a	Trim34a	protein_coding	94094	tripartite motif-containing 34A	6.965	8.31924	9.17867	9.39705	7.87157	10.0073
NC_000073.6	104263386	104288254	-	4164	gene-Trim5	Trim5	protein_coding	667823	tripartite motif-containing 5	5.33812	6.16889	5.93379	6.18632	3.8994	7.76805
NC_000073.6	104264683	104264790	-	108	gene-LOC115486587	LOC115486587	snRNA	115486587		2.5567	2.64272	2.70746	0	0	4.17909
NC_000073.6	104281723	104281869	-	147	gene-LOC115486838	LOC115486838	snoRNA	115486838		1.87839	0.970795	3.97831	0	0	3.07035
NC_000073.6	104299893	104315558	-	9617	gene-Trim12a	Trim12a	protein_coding	76681	tripartite motif-containing 12A	10.2071	8.75503	9.41039	9.9171	8.67003	10.4814
NC_000073.6	104315031	104324838	+	832	gene-Gm15133	Gm15133	lncRNA	622070	predicted gene 15133	0.16594	0.686091	0	0.184294	0.351635	0.361652
NC_000073.6	104319069	104320135	-	1067	gene-Gm17788	Gm17788	pseudogene	100048312		0	0	0	0	0	0
NC_000073.6	104329471	104336617	+	1535	gene-Trim34b	Trim34b	protein_coding	434218	tripartite motif-containing 34B	2.78822	3.62578	3.33362	3.19651	2.47771	3.52841
NC_000073.6	104338754	104353358	-	3736	gene-Trim12c	Trim12c	protein_coding	319236	tripartite motif-containing 12C	31.0048	33.1557	31.6591	29.5501	26.7032	35.0346
NC_000073.6	104352037	104362535	+	2378	gene-Gm36430	Gm36430	lncRNA	102640341		0.058058	0	0	0.128959	0.0615139	0.0632663
NC_000073.6	104354559	104369881	-	3610	gene-Gm38525	Gm38525	protein_coding	102640171		0	0	0	0	0	0
NC_000073.6	104355398	104358646	-	2771	gene-Trim30b	Trim30b	protein_coding	244183	tripartite motif-containing 30B	0	0	0	0	0	0
NC_000073.6	104379117	104400852	-	4993	gene-Trim30c	Trim30c	protein_coding	434219	tripartite motif-containing 30C	0	0	0	0.0307095	0.029297	0.0602633
NC_000073.6	104409025	104465193	-	3993	gene-Trim30a	Trim30a	protein_coding	20128	tripartite motif-containing 30A	0.0691519	0.607568	1.61105	1.30561	2.85746	1.05498
NC_000073.6	104423274	104423380	+	107	gene-Gm25405	Gm25405	snRNA	115486797		0	0	0	0	0	0
NC_000073.6	104470014	104507853	-	3894	gene-Trim30d	Trim30d	protein_coding	209387	tripartite motif-containing 30D	0.177275	0.952845	0.750915	0.945038	3.75655	0.540899
NC_000073.6	104499058	104501976	-	2919	gene-Gm16464	Gm16464	pseudogene	672495	predicted gene 16464	9.74331	11.5867	11.3196	13.1848	15.6353	12.1121
NC_000073.6	104528611	104529095	-	485	gene-Gm6574	Gm6574	pseudogene	625305		0	0	0	0	0	0
NC_000073.6	104532959	104535361	-	1890	gene-Trim30e-ps1	Trim30e-ps1	transcribed_pseudogene	625321	tripartite motif-containing 30E%2C pseudogene 1	0.219146	0.302025	0.232068	0	0	0
NC_000073.6	104552884	104553952	+	1069	gene-Olfr651	Olfr651	protein_coding	258809	olfactory receptor 651	0	0	0	0	0	0
NC_000073.6	104564152	104565212	+	1061	gene-Olfr652	Olfr652	protein_coding	259050	olfactory receptor 652	0	0	0	0	0	0
NC_000073.6	104579624	104580669	+	1046	gene-Olfr653	Olfr653	protein_coding	57250	olfactory receptor 653	0	0	0	0	0	0
NC_000073.6	104587719	104588874	+	1156	gene-Olfr654	Olfr654	protein_coding	258377	olfactory receptor 654	0	0	0	0	0	0
NC_000073.6	104596253	104597179	-	927	gene-Olfr655	Olfr655	protein_coding	258817	olfactory receptor 655	0	0	0	0	0	0
NC_000073.6	104617657	104618646	+	990	gene-Olfr656	Olfr656	protein_coding	259078	olfactory receptor 656	0	0	0	0	0	0
NC_000073.6	104634113	104634618	-	506	gene-Gm29706	Gm29706	pseudogene	101055662		0	0	0	0	0	0
NC_000073.6	104635676	104636635	+	960	gene-Olfr657	Olfr657	protein_coding	258309	olfactory receptor 657	0	0	0	0	0	0
NC_000073.6	104642880	104647305	-	2912	gene-Olfr658	Olfr658	protein_coding	259051	olfactory receptor 658	0	0	0	0	0	0
NC_000073.6	104670704	104671672	+	969	gene-Olfr659	Olfr659	protein_coding	259052	olfactory receptor 659	0	0	0	0	0	0
NC_000073.6	104688017	104688976	+	960	gene-Olfr661	Olfr661	protein_coding	258743	olfactory receptor 661	0	0	0	0	0	0
NC_000073.6	104703569	104704603	+	1035	gene-Olfr663	Olfr663	protein_coding	257914	olfactory receptor 663	0	0	0	0	0	0
NC_000073.6	104767961	104777470	-	2067	gene-Usp17le	Usp17le	protein_coding	625530	ubiquitin specific peptidase 17-like E	0	0	0	0	0	0
NC_000073.6	104821157	104823758	+	2602	gene-Gm4887	Gm4887	pseudogene	233637	predicted gene 4887	15.5465	13.2177	11.9682	12.9054	12.5929	14.108
NC_000073.6	104840257	104842583	-	1541	gene-Usp17lb	Usp17lb	protein_coding	381944	ubiquitin specific peptidase 17-like B	0	0	0	0	0	0
NC_000073.6	104857016	104862667	+	2649	gene-Usp17la	Usp17la	protein_coding	13531	ubiquitin specific peptidase 17-like A	0	0	0	0	0	0
NC_000073.6	104880709	104881659	+	951	gene-Olfr665	Olfr665	protein_coding	258810	olfactory receptor 665	0	0	0	0	0	0
NC_000073.6	104892670	104893626	-	957	gene-Olfr666	Olfr666	protein_coding	259100	olfactory receptor 666	0	0	0	0	0	0
NC_000073.6	104916314	104917294	-	981	gene-Olfr667	Olfr667	protein_coding	259062	olfactory receptor 667	0	0	0	0	0	0
NC_000073.6	104924806	104925762	-	957	gene-Olfr668	Olfr668	protein_coding	259061	olfactory receptor 668	0	0	0	0	0	0
NC_000073.6	104938528	104939481	+	954	gene-Olfr669	Olfr669	protein_coding	259045	olfactory receptor 669	0	0	0	0	0	0
NC_000073.6	104941849	104941898	+	50	gene-Gm51508	Gm51508	pseudogene	115486597		0	0	0	0	0	0
NC_000073.6	104949176	104950435	-	1260	gene-Gm5900	Gm5900	pseudogene	545987	predicted pseudogene 5900	13.9158	16.4226	16.941	16.0634	16.2533	16.3582
NC_000073.6	104959792	104960730	-	939	gene-Olfr670	Olfr670	protein_coding	384703	olfactory receptor 670	0	0	0	0	0	0
NC_000073.6	104972476	104975995	-	985	gene-Olfr671	Olfr671	protein_coding	257910	olfactory receptor 671	0	0	0	0	0	0
NC_000073.6	104995964	104996902	-	939	gene-Olfr672	Olfr672	protein_coding	258755	olfactory receptor 672	0	0	0	0	0	0
NC_000073.6	105024025	105024966	-	942	gene-Olfr675	Olfr675	protein_coding	258147	olfactory receptor 675	0	0	0	0	0	0
NC_000073.6	105031567	105036153	+	965	gene-Olfr676	Olfr676	protein_coding	259099	olfactory receptor 676	0	0	0	0	0	0
NC_000073.6	105056248	105057186	+	939	gene-Olfr677	Olfr677	protein_coding	258355	olfactory receptor 677	0	0	0	0	0	0
NC_000073.6	105069469	105070410	+	942	gene-Olfr678	Olfr678	protein_coding	258753	olfactory receptor 678	0	0	0	0	0	0
NC_000073.6	105085718	105086665	+	948	gene-Olfr679	Olfr679	protein_coding	259046	olfactory receptor 679	0	0	0	0	0	0
NC_000073.6	105121459	105122406	+	948	gene-Olfr681	Olfr681	protein_coding	404318	olfactory receptor 681	0	0	0	0	0	0
NC_000073.6	105143350	105144309	-	960	gene-Olfr683	Olfr683	protein_coding	259047	olfactory receptor 683	0	0	0.152295	0	0	0
NC_000073.6	105156742	105157680	-	939	gene-Olfr684	Olfr684	protein_coding	244187	olfactory receptor 684	0	0	0	0	0	0
NC_000073.6	105180361	105181311	-	951	gene-Olfr685	Olfr685	protein_coding	258160	olfactory receptor 685	0	0	0	0	0	0
NC_000073.6	105203388	105204341	-	954	gene-Olfr686	Olfr686	protein_coding	259072	olfactory receptor 686	0	0	0	0	0	0
NC_000073.6	105227717	105276461	+	1065	gene-Olfr687	Olfr687	protein_coding	668035		0	0	0	0	0	0
NC_000073.6	105288095	105289060	+	966	gene-Olfr688	Olfr688	protein_coding	259161	olfactory receptor 688	0	0	0	0	0	0
NC_000073.6	105314006	105314968	+	963	gene-Olfr689	Olfr689	protein_coding	258745	olfactory receptor 689	0	0	0	0	0	0
NC_000073.6	105325017	105327214	+	591	gene-Gm45331	Gm45331	pseudogene	115486497		0	0	0	0	0	0
NC_000073.6	105329217	105330278	-	1062	gene-Olfr690	Olfr690	protein_coding	56860	olfactory receptor 690	0	0	0	0	0	0
NC_000073.6	105336746	105337714	-	969	gene-Olfr691	Olfr691	protein_coding	259063	olfactory receptor 691	0	0	0	0	0	0
NC_000073.6	105368328	105369317	+	990	gene-Olfr692	Olfr692	protein_coding	258352	olfactory receptor 692	0	0	0	0	0	0
NC_000073.6	105371211	105400142	-	11136	gene-Fam160a2	Fam160a2	protein_coding	74349	family with sequence similarity 160%2C member A2	13.1789	12.0717	13.444	10.8638	10.1014	11.6726
NC_000073.6	105375038	105378377	+	1184	gene-Gm5901	Gm5901	protein_coding	100503879	predicted gene 5901	0	0	0	0	0	0
NC_000073.6	105400024	105408775	+	4074	gene-Cnga4	Cnga4	protein_coding	233649	cyclic nucleotide gated channel alpha 4	0.0338885	0.0350287	0.179434	0.0376368	0.0359058	0.0738573
NC_000073.6	105412713	105415443	-	1119	gene-Gm4972	Gm4972	pseudogene	244189		6.6625	8.41703	7.05538	8.63265	8.62778	10.7558
NC_000073.6	105425676	105436339	+	2632	gene-Cckbr	Cckbr	protein_coding	12426	cholecystokinin B receptor	9.86156	5.422	10.0542	5.35964	2.33426	6.34485
NC_000073.6	105480616	105482197	-	1026	gene-Cavin3	Cavin3	protein_coding	109042	caveolae associated 3	495.596	462.615	341.14	341.635	317.083	378.025
NC_000073.6	105482799	105522639	+	1491	gene-Gm36847	Gm36847	lncRNA	102640889		0.185194	0	0	0.102839	0	0.302711
NC_000073.6	105544901	105554361	-	626	gene-Gm39063	Gm39063	lncRNA	105243022		0.220546	0.227966	0	0	0	0
NC_000073.6	105554360	105558389	+	2412	gene-Smpd1	Smpd1	protein_coding	20597	sphingomyelin phosphodiesterase 1%2C acid lysosomal	109.328	122.058	116.077	115.762	102.432	138.222
NC_000073.6	105558465	105581924	-	4156	gene-Apbb1	Apbb1	protein_coding	11785	amyloid beta %28A4%29 precursor protein-binding%2C family B%2C member 1	41.5913	38.5267	39.9983	35.7874	31.396	41.268
NC_000073.6	105591611	105600116	-	1480	gene-Hpx	Hpx	protein_coding	15458	hemopexin	0	0.385694	0.395143	0.828824	0.988379	0.203307
NC_000073.6	105604463	105633574	-	3298	gene-Trim3	Trim3	protein_coding	55992	tripartite motif-containing 3	51.9511	55.4731	57.4084	57.5577	57.483	53.6465
NC_000073.6	105634201	105640416	-	3534	gene-Arfip2	Arfip2	protein_coding	76932	ADP-ribosylation factor interacting protein 2	62.5458	62.8734	62.9244	63.997	57.9905	59.898
NC_000073.6	105640445	105655748	+	1985	gene-Timm10b	Timm10b	protein_coding	14356	translocase of inner mitochondrial membrane 10B	20.4484	23.8684	20.7704	18.1527	22.55	25.9209
NC_000073.6	105642338	105642476	-	139	gene-Gm22504	Gm22504	snoRNA	115485615		0	0	0	0	0	0
NC_000073.6	105650776	105721800	+	14585	gene-Dnhd1	Dnhd1	protein_coding	77505	dynein heavy chain domain 1	2.06359	1.83949	2.11511	1.97645	1.86548	1.7639
NC_000073.6	105690040	105690577	-	538	gene-Mrps36-ps2	Mrps36-ps2	pseudogene	100042811	mitochondrial ribosomal protein S36%2C pseudogene 2	13.8575	18.5678	16.0334	14.5352	14.9543	15.3803
NC_000073.6	105731730	105737385	-	3186	gene-Rrp8	Rrp8	protein_coding	101867	ribosomal RNA processing 8%2C methyltransferase%2C homolog %28yeast%29	20.4969	22.3064	26.4781	27.0955	31.4966	21.0135
NC_000073.6	105736590	105742925	+	1879	gene-Ilk	Ilk	protein_coding	16202	integrin linked kinase	501.549	508.854	530.657	571.712	551.022	568.721
NC_000073.6	105742894	105744375	-	794	gene-Taf10	Taf10	protein_coding	24075	TATA-box binding protein associated factor 10	84.1586	104.604	107.903	109.689	106.854	93.6032
NC_000073.6	105744811	105752282	-	3771	gene-Tpp1	Tpp1	protein_coding	12751	tripeptidyl peptidase I	168.742	174.306	149.033	151.015	142.44	162.137
NC_000073.6	105752989	105788355	-	11349	gene-Dchs1	Dchs1	protein_coding	233651	dachsous cadherin related 1	0.316293	0.955655	0.695653	1.0133	3.49299	0.636309
NC_000073.6	105803782	105811087	-	6712	gene-Mrpl17	Mrpl17	protein_coding	27397	mitochondrial ribosomal protein L17	12.0742	13.3947	12.4595	13.2041	17.4133	13.3143
NC_000073.6	105823257	105856011	-	8633	gene-9130208D14Rik	9130208D14Rik	misc_RNA	77700		0.0159923	0.0495912	0.101612	0.088806	0.11861	0.069708
NC_000073.6	105861783	105864065	+	2067	gene-Gm15645	Gm15645	pseudogene	626055	predicted gene 15645	0.20038	0.0690406	0.141464	0.222543	0.283077	0.0727853
NC_000073.6	105895118	105953967	-	9037	gene-Gm4070	Gm4070	protein_coding	100042856	predicted gene 4070	0.244438	0.22108	0.501527	0.78049	1.19782	0.499438
NC_000073.6	105924344	105928691	-	4348	gene-Gm18852	Gm18852	transcribed_pseudogene	100417829	predicted gene%2C 18852	0.0317529	0	0.0672507	0	0.100929	0
NC_000073.6	106075731	106079148	-	3418	gene-Gm8979	Gm8979	transcribed_pseudogene	668108	predicted gene 8979	0.0403926	0.0835032	0.0855489	0.179441	0.256782	0.264097
NC_000073.6	106123189	106124923	+	1520	gene-Gm8982	Gm8982	pseudogene	668117	predicted gene 8982	0.0908301	0.0938861	0.192372	0.201753	0.384948	0.0989785
NC_000073.6	106156535	106215340	-	9040	gene-Gvin1	Gvin1	protein_coding	74558	GTPase%2C very large interferon inducible 1	0.25963	0.20522	0.50136	0.746308	1.18124	0.515914
NC_000073.6	106185743	106190099	-	4357	gene-Gm18853	Gm18853	transcribed_pseudogene	100417831	predicted gene%2C 18853	0.0316874	0	0.0671118	0	0.100721	0
NC_000073.6	106322396	106324528	-	2133	gene-Gm8989	Gm8989	transcribed_pseudogene	668128	predicted gene 8989	0.0647266	0.0669043	0.0685434	0.215657	0.137159	0.141066
NC_000073.6	106421550	106441073	-	3091	gene-Gm4759	Gm4759	transcribed_pseudogene	209380	predicted gene 4759	0	0	0	0	0	0
NC_000073.6	106426712	106426847	+	136	gene-Gm22372	Gm22372	snoRNA	115485624		0	0	0	0	0	0
NC_000073.6	106502153	106529202	-	9836	gene-Gm8995	Gm8995	misc_RNA	668139		0.0842183	0.188612	0.951301	0.483256	1.04103	0.198843
NC_000073.6	106561045	106567925	-	1417	gene-Gm39065	Gm39065	lncRNA	105243024		0	0	0	0	0	0
NC_000073.6	106595549	106644646	-	8981	gene-Gm1966	Gm1966	protein_coding	434223	predicted gene 1966	0	0.0158899	0.0488375	0.017073	0.0325754	0
NC_000073.6	106677534	106678485	-	952	gene-Olfr693	Olfr693	protein_coding	258445	olfactory receptor 693	0	0	0	0	0	0
NC_000073.6	106688782	106689729	-	948	gene-Olfr694	Olfr694	protein_coding	258444	olfactory receptor 694	0	0	0	0	0	0
NC_000073.6	106713732	106716345	-	1201	gene-Olfr695	Olfr695	protein_coding	258591	olfactory receptor 695	0	0	0	0	0	0
NC_000073.6	106740905	106741956	-	1052	gene-Olfr697	Olfr697	protein_coding	258592	olfactory receptor 697	0	0	0	0	0	0
NC_000073.6	106752451	106753386	-	936	gene-Olfr698	Olfr698	protein_coding	258595	olfactory receptor 698	0	0	0	0	0	0
NC_000073.6	106790049	106790999	-	951	gene-Olfr699	Olfr699	protein_coding	258180	olfactory receptor 699	0	0	0	0	0	0
NC_000073.6	106805510	106806460	-	951	gene-Olfr700	Olfr700	protein_coding	258593	olfactory receptor 700	0	0	0.153736	0	0	0
NC_000073.6	106814129	106820709	+	3083	gene-Olfr701	Olfr701	protein_coding	66786	olfactory receptor 701	0	0	0	0	0	0
NC_000073.6	106823489	106826743	-	1348	gene-Olfr702	Olfr702	protein_coding	258590	olfactory receptor 702	0	0	0	0	0	0
NC_000073.6	106844613	106845572	+	960	gene-Olfr703	Olfr703	protein_coding	258589	olfactory receptor 703	0	0	0	0	0	0
NC_000073.6	106864982	106865929	+	948	gene-Olfr704	Olfr704	protein_coding	257902	olfactory receptor 704	0	0	0	0	0	0
NC_000073.6	106873293	106874243	-	951	gene-Olfr705	Olfr705	protein_coding	259034	olfactory receptor 705	0	0	0	0	0	0
NC_000073.6	106885865	106886815	-	951	gene-Olfr706	Olfr706	protein_coding	258350	olfactory receptor 706	0	0	0	0	0	0
NC_000073.6	106891184	106892107	-	924	gene-Olfr707	Olfr707	protein_coding	194433	olfactory receptor 707	0	0	0	0	0	0
NC_000073.6	106908125	106915123	+	1148	gene-Olfr1532-ps1	Olfr1532-ps1	protein_coding	258173	olfactory receptor 1532%2C pseudogene 1	0	0	0	0	0	0
NC_000073.6	106944067	106948312	-	1156	gene-Olfr710	Olfr710	protein_coding	258594	olfactory receptor 710	0	0	0	0	0	0
NC_000073.6	106955984	106956934	-	951	gene-Olfr6	Olfr6	protein_coding	233670	olfactory receptor 6	0	0	0	0	0	0
NC_000073.6	106971368	106975451	-	1359	gene-Olfr711	Olfr711	protein_coding	259037	olfactory receptor 711	0	0	0	0	0	0
NC_000073.6	107000875	107002605	-	1250	gene-Olfr2	Olfr2	protein_coding	18317	olfactory receptor 2	0	0	0	0	0	0
NC_000073.6	107036136	107037110	+	975	gene-Olfr713	Olfr713	protein_coding	259036	olfactory receptor 713	0	0	0	0	0	0
NC_000073.6	107073830	107074783	+	954	gene-Olfr714	Olfr714	protein_coding	259035	olfactory receptor 714	0	0	0	0	0	0
NC_000073.6	107097467	107098414	+	948	gene-Olfr17	Olfr17	protein_coding	18314	olfactory receptor 17	0	0	0	0	0	0
NC_000073.6	107105912	107106859	-	948	gene-Olfr715b	Olfr715b	protein_coding	384732	olfactory receptor 715B	0	0	0	0	0	0
NC_000073.6	107113455	107198103	+	3421	gene-Nlrp14	Nlrp14	protein_coding	76858	NLR family%2C pyrin domain containing 14	0	0	0	0	0	0.0879552
NC_000073.6	107128352	107129482	-	1131	gene-Olfr715	Olfr715	protein_coding	258776	olfactory receptor 715	0	0	0	0	0	0
NC_000073.6	107147298	107148329	+	1032	gene-Olfr716	Olfr716	protein_coding	258597	olfactory receptor 716	0	0	0	0	0	0
NC_000073.6	107209445	107210916	+	1472	gene-Rbmxl2	Rbmxl2	protein_coding	76572	RNA binding motif protein%2C X-linked-like 2	0	0	0	0	0	0
NC_000073.6	107370349	107548656	+	4258	gene-Syt9	Syt9	protein_coding	60510	synaptotagmin IX	19.9084	10.1886	29.7351	20.9941	14.2913	18.0551
NC_000073.6	107567433	107591365	+	1969	gene-Olfml1	Olfml1	protein_coding	244198	olfactomedin-like 1	49.8537	50.4439	58.4367	54.3555	23.179	60.6679
NC_000073.6	107595047	107748583	+	8951	gene-Ppfibp2	Ppfibp2	protein_coding	19024	PTPRF interacting protein%2C binding protein 2 %28liprin beta 2%29	50.7301	36.3503	34.9051	32.1191	29.9064	29.0272
NC_000073.6	107748446	107758202	-	3171	gene-Cyb5r2	Cyb5r2	protein_coding	320635	cytochrome b5 reductase 2	0.740161	0.675056	0.783807	0.241773	0.322914	0.284669
NC_000073.6	107781544	107801179	-	1924	gene-Ovch2	Ovch2	protein_coding	244199	ovochymase 2	0	0	0	0	0	0
NC_000073.6	107814586	107815506	+	921	gene-Olfr467	Olfr467	protein_coding	257919	olfactory receptor 467	0	0	0	0	0	0
NC_000073.6	107822523	107823467	-	945	gene-Olfr469	Olfr469	protein_coding	258418	olfactory receptor 469	0	0	0	0	0	0
NC_000073.6	107844787	107845731	-	945	gene-Olfr470	Olfr470	protein_coding	258417	olfactory receptor 470	0	0	0	0	0	0
NC_000073.6	107860952	107862078	-	1127	gene-Olfr471-ps1	Olfr471-ps1	transcribed_pseudogene	626674	olfactory receptor 471%2C pseudogene 1	0	0	0	0	0	0
NC_000073.6	107902719	107903651	+	933	gene-Olfr472	Olfr472	protein_coding	258770	olfactory receptor 472	0	0	0	0	0	0
NC_000073.6	107933522	107934454	+	933	gene-Olfr473	Olfr473	protein_coding	258771	olfactory receptor 473	0	0	0	0	0	0
NC_000073.6	107951345	107952484	-	1140	gene-Gm9449	Gm9449	pseudogene	669301	predicted gene 9449	7.26641	6.25908	7.6949	7.26311	5.90253	5.80674
NC_000073.6	107954643	107955575	+	933	gene-Olfr474	Olfr474	protein_coding	258488	olfactory receptor 474	0	0	0	0	0	0
NC_000073.6	107967399	107968331	+	933	gene-Olfr476	Olfr476	protein_coding	258926	olfactory receptor 476	0	0	0	0	0	0
NC_000073.6	107990367	107991299	+	933	gene-Olfr477	Olfr477	protein_coding	258928	olfactory receptor 477	0	0	0	0	0	0
NC_000073.6	108018982	108019706	+	725	gene-Gm6702	Gm6702	pseudogene	606539	predicted gene 6702	0.19043	0.196837	0	0	0	0
NC_000073.6	108031295	108033967	-	1125	gene-Olfr478	Olfr478	protein_coding	258729	olfactory receptor 478	0	0	0	0	0	0
NC_000073.6	108054984	108055967	+	984	gene-Olfr479	Olfr479	protein_coding	257891	olfactory receptor 479	0	0	0	0	0	0
NC_000073.6	108065768	108066795	-	1028	gene-Olfr480	Olfr480	protein_coding	56861	olfactory receptor 480	0	0	0	0	0	0
NC_000073.6	108080796	108081734	+	939	gene-Olfr481	Olfr481	protein_coding	258927	olfactory receptor 481	0	0	0	0	0	0
NC_000073.6	108093852	108094542	-	691	gene-Gm4199	Gm4199	pseudogene	100043059		22.977	20.4457	24.5435	20.8585	16.7238	23.5142
NC_000073.6	108094597	108095568	-	972	gene-Olfr482	Olfr482	protein_coding	258728	olfactory receptor 482	0	0	0	0	0	0
NC_000073.6	108103311	108104258	+	948	gene-Olfr483	Olfr483	protein_coding	258730	olfactory receptor 483	0	0	0	0	0	0
NC_000073.6	108120470	108120525	-	56	gene-Gm25424	Gm25424	pseudogene	115486594		0	0	0	0	0	0
NC_000073.6	108124296	108125261	-	966	gene-Olfr484	Olfr484	protein_coding	258492	olfactory receptor 484	0	0	0	0	0	0
NC_000073.6	108158918	108159871	-	954	gene-Olfr485	Olfr485	protein_coding	258041	olfactory receptor 485	0	0	0	0	0	0
NC_000073.6	108171798	108172742	-	945	gene-Olfr486	Olfr486	protein_coding	258489	olfactory receptor 486	0	0	0	0	0	0
NC_000073.6	108184604	108185725	+	266	gene-Gm39066	Gm39066	lncRNA	105243025		0	0	0	0	0	0
NC_000073.6	108211583	108212527	-	945	gene-Olfr487	Olfr487	protein_coding	258042	olfactory receptor 487	0	0	0	0	0	0
NC_000073.6	108255192	108256136	-	945	gene-Olfr488	Olfr488	protein_coding	258727	olfactory receptor 488	0	0	0	0	0	0
NC_000073.6	108286180	108287124	-	945	gene-Olfr490	Olfr490	protein_coding	258491	olfactory receptor 490	0	0	0	0	0	0
NC_000073.6	108316896	108317828	+	933	gene-Olfr491	Olfr491	protein_coding	258731	olfactory receptor 491	0	0	0	0	0	0
NC_000073.6	108322730	108323674	-	945	gene-Olfr492	Olfr492	protein_coding	258490	olfactory receptor 492	0	0	0	0	0	0
NC_000073.6	108346035	108346979	-	945	gene-Olfr493	Olfr493	protein_coding	258307	olfactory receptor 493	0	0	0	0	0	0
NC_000073.6	108367492	108368436	+	945	gene-Olfr494	Olfr494	protein_coding	258732	olfactory receptor 494	0	0	0	0	0	0
NC_000073.6	108395122	108396114	+	993	gene-Olfr495	Olfr495	protein_coding	258361	olfactory receptor 495	0	0	0	0	0	0
NC_000073.6	108422573	108423517	+	945	gene-Olfr497	Olfr497	protein_coding	258733	olfactory receptor 497	0	0	0	0	0	0
NC_000073.6	108465326	108466318	+	993	gene-Olfr498	Olfr498	protein_coding	258304	olfactory receptor 498	0	0	0	0	0	0
NC_000073.6	108523004	108523948	-	945	gene-Olfr502	Olfr502	protein_coding	258734	olfactory receptor 502	0	0	0	0	0	0
NC_000073.6	108527727	108529070	-	1344	gene-Gm5053	Gm5053	pseudogene	269980	predicted gene 5053	0	0	0	0	0	0
NC_000073.6	108544527	108545498	+	972	gene-Olfr503	Olfr503	protein_coding	259143	olfactory receptor 503	0	0	0	0	0	0
NC_000073.6	108564837	108565793	-	957	gene-Olfr504	Olfr504	protein_coding	258163	olfactory receptor 504	0	0	0	0	0	0
NC_000073.6	108579031	108581485	-	2455	gene-Gm19127	Gm19127	pseudogene	100418299	predicted gene%2C 19127	0	0	0	0	0	0
NC_000073.6	108612309	108613253	+	945	gene-Olfr506	Olfr506	protein_coding	258215	olfactory receptor 506	0	0	0	0	0	0
NC_000073.6	108621814	108622764	+	951	gene-Olfr507	Olfr507	protein_coding	258738	olfactory receptor 507	0	0	0	0	0	0
NC_000073.6	108629994	108630926	+	933	gene-Olfr508	Olfr508	protein_coding	258769	olfactory receptor 508	0	0	0	0	0	0
NC_000073.6	108645609	108646574	-	966	gene-Olfr509	Olfr509	protein_coding	258369	olfactory receptor 509	0	0	0	0	0	0
NC_000073.6	108666418	108668362	+	1001	gene-Olfr510	Olfr510	protein_coding	258308	olfactory receptor 510	0	0	0	0	0	0
NC_000073.6	108713355	108714335	+	981	gene-Olfr512	Olfr512	protein_coding	258719	olfactory receptor 512	0	0	0	0	0	0
NC_000073.6	108754858	108755787	+	930	gene-Olfr513	Olfr513	protein_coding	258718	olfactory receptor 513	0	0	0	0	0	0
NC_000073.6	108825065	108825997	-	933	gene-Olfr514	Olfr514	protein_coding	258721	olfactory receptor 514	0	0	0	0	0	0
NC_000073.6	108845064	108846008	-	945	gene-Olfr516	Olfr516	protein_coding	258720	olfactory receptor 516	0	0	0	0	0	0
NC_000073.6	108868208	108869152	-	945	gene-Olfr517	Olfr517	protein_coding	258136	olfactory receptor 517	0	0	0	0	0	0
NC_000073.6	108880603	108881604	-	1002	gene-Olfr518	Olfr518	protein_coding	258303	olfactory receptor 518	0	0	0	0	0	0
NC_000073.6	108893461	108894405	-	945	gene-Olfr519	Olfr519	protein_coding	277935	olfactory receptor 519	0	0	0	0	0	0
NC_000073.6	108921853	108930158	-	4483	gene-Nlrp10	Nlrp10	protein_coding	244202	NLR family%2C pyrin domain containing 10	0.0615935	0.0318329	0	0.0342031	0	0.100679
NC_000073.6	108934415	108941942	+	1507	gene-Eif3f	Eif3f	protein_coding	66085	eukaryotic translation initiation factor 3%2C subunit F	290.324	314.107	293.376	300.56	312.459	276.635
NC_000073.6	108954159	108954712	-	400	gene-Gm39067	Gm39067	lncRNA	105243026		0	0	0	0	0	0
NC_000073.6	108962945	108991682	-	9591	gene-Gm32309	Gm32309	lncRNA	102634811		0	0	0	0	0	0
NC_000073.6	109010880	109034459	+	5941	gene-Tub	Tub	protein_coding	22141	tubby bipartite transcription factor	1.32461	0.840724	1.72264	1.10979	1.32959	0.962296
NC_000073.6	109034268	109083432	-	6738	gene-Ric3	Ric3	protein_coding	320360	RIC3 acetylcholine receptor chaperone	12.9292	8.59884	13.1492	10.6045	6.55633	11.8339
NC_000073.6	109076136	109076242	-	107	gene-Gm25450	Gm25450	snRNA	115486839		0	0	0	0	0	0
NC_000073.6	109138565	109175207	-	1559	gene-Lmo1	Lmo1	protein_coding	109594	LIM domain only 1	8.76723	10.4353	9.65934	9.14683	7.13104	11.7733
NC_000073.6	109142847	109150581	+	3359	gene-Gm44781	Gm44781	lncRNA	108167455		0	0	0	0	0	0
NC_000073.6	109252932	109254636	+	1141	gene-Gm32563	Gm32563	lncRNA	102635152		0	0	0	0	0	0
NC_000073.6	109267532	109268455	+	530	gene-Gm51463	Gm51463	lncRNA	115486487		0	0	0	0	0	0
NC_000073.6	109279213	109439168	-	3466	gene-Stk33	Stk33	protein_coding	117229	serine/threonine kinase 33	0.318665	0.12352	0.253092	0.309673	0.211021	0.217033
NC_000073.6	109387358	109388885	-	1528	gene-Gm9105	Gm9105	pseudogene	668320	predicted gene 9105	3.52383	3.17542	2.96616	3.71289	2.29759	3.15073
NC_000073.6	109438618	109444900	+	1815	gene-1700095J03Rik	1700095J03Rik	lncRNA	74293	RIKEN cDNA 1700095J03 gene	0.684604	0.0786264	0.241658	0.168961	0.886546	0.497346
NC_000073.6	109449001	109516759	-	10344	gene-Trim66	Trim66	protein_coding	330627	tripartite motif-containing 66	1.65503	0.731194	0.791509	1.03763	1.30102	0.552687
NC_000073.6	109519195	109522369	+	1112	gene-Rpl27a	Rpl27a	protein_coding	26451	ribosomal protein L27A	227.579	257.822	229.297	249.303	280.195	250.43
NC_000073.6	109520132	109520251	+	120	gene-Snora3	Snora3	snoRNA	100302499	small nucleolar RNA%2C H/ACA box 3	17.2577	14.2707	14.6203	21.7221	19.504	18.8059
NC_000073.6	109521280	109521409	+	130	gene-LOC115485611	LOC115485611	snoRNA	115485611		5.31007	2.19549	3.37392	5.8974	7.87662	5.78643
NC_000073.6	109523911	109703718	-	6174	gene-Denn2b	Denn2b	protein_coding	76954	DENN domain containing 2B	17.3528	20.9646	27.1615	27.6664	30.6823	25.4888
NC_000073.6	109703678	109712186	+	1532	gene-Akip1	Akip1	protein_coding	57373	A kinase %28PRKA%29 interacting protein 1	11.2648	11.8301	11.4519	10.2088	12.6038	12.3736
NC_000073.6	109712181	109723934	-	2081	gene-BC051019	BC051019	protein_coding	57355	cDNA sequence BC051019	0	0	0	0.0736821	0.281173	0
NC_000073.6	109716249	109721025	+	654	gene-Gm51493	Gm51493	lncRNA	115486541		0.211104	0.436413	0	0	0	0
NC_000073.6	109727465	109731732	-	706	gene-Ascl3	Ascl3	protein_coding	56787	achaete-scute family bHLH transcription factor 3	0.78222	1.21281	1.65669	0.217185	1.03598	0.426196
NC_000073.6	109735836	109752263	-	1685	gene-Tmem9b	Tmem9b	protein_coding	56786	TMEM9 domain family%2C member B	186.814	183.613	161.387	157.791	142.808	178.394
NC_000073.6	109758056	109781545	-	3913	gene-Nrip3	Nrip3	protein_coding	78593	nuclear receptor interacting protein 3	24.8038	12.6551	23.0906	14.7337	8.37381	17.8015
NC_000073.6	109774612	109774718	-	107	gene-Gm22822	Gm22822	snRNA	115486808		0	1.33371	0	0	0	0
NC_000073.6	109798690	109865679	-	3563	gene-Scube2	Scube2	protein_coding	56788	signal peptide%2C CUB domain%2C EGF-like 2	0.0387488	0.0801049	0.164135	0.172138	0.0410553	0.0844498
NC_000073.6	109893780	109960470	-	5004	gene-Dennd5a	Dennd5a	protein_coding	19347	DENN/MADD domain containing 5A	340.85	327.764	315.897	312.18	266.982	332.523
NC_000073.6	109971215	109986804	-	5035	gene-Tmem41b	Tmem41b	protein_coding	233724	transmembrane protein 41B	41.7887	41.4374	42.8591	37.2139	31.3769	45.0595
NC_000073.6	109998377	110006646	-	616	gene-1600010M07Rik	1600010M07Rik	lncRNA	69781	RIKEN cDNA 1600010M07 gene	0.224126	0	0.237343	0.497832	0.237468	0
NC_000073.6	110003578	110003718	+	141	gene-Gm23100	Gm23100	pseudogene	115486626		0	0	0	0	0	0
NC_000073.6	110018315	110056609	+	4722	gene-Ipo7	Ipo7	protein_coding	233726	importin 7	115.285	102.542	116.479	112.028	122.303	112.342
NC_000073.6	110023210	110023342	+	133	gene-Gm25636	Gm25636	snoRNA	115486823		0	1.07298	0	0	0	0
NC_000073.6	110046364	110046547	+	184	gene-Snora23	Snora23	snoRNA	100379145	small nucleolar RNA%2C H/ACA box 23	1.50067	0.775581	1.58916	4.16664	2.385	8.17648
NC_000073.6	110061689	110095396	+	3033	gene-Zfp143	Zfp143	protein_coding	20841	zinc finger protein 143	24.8083	20.7497	23.0416	21.9913	20.4975	20.6846
NC_000073.6	110122059	110143299	+	3419	gene-Wee1	Wee1	protein_coding	22390	WEE 1 homolog 1 %28S. pombe%29	7.30892	10.1844	10.605	10.853	11.6802	12.981
NC_000073.6	110207201	110207295	+	95	gene-Gm51505	Gm51505	pseudogene	115486591		0	0	0	0	0	0
NC_000073.6	110221703	110283506	+	5704	gene-Swap70	Swap70	protein_coding	20947	SWA-70 protein	11.0856	12.5594	14.8151	17.4461	17.5926	13.6626
NC_000073.6	110285502	110288398	-	1901	gene-Gm32861	Gm32861	lncRNA	102635559		0	0	0	0	0	0
NC_000073.6	110308011	110614934	-	7541	gene-Sbf2	Sbf2	protein_coding	319934	SET binding factor 2	89.5452	81.7901	75.9225	72.1217	67.6601	76.2312
NC_000073.6	110522433	110527124	+	492	gene-Gm10087	Gm10087	pseudogene	102633269		0.280613	0.870164	0.891482	0.311651	1.18927	0.917362
NC_000073.6	110598953	110605939	-	6673	gene-Gm46027	Gm46027	lncRNA	108167513		0.0413792	0.0427714	0.0438193	0	0.0219212	0
NC_000073.6	110625467	110630906	-	3660	gene-Gm28863	Gm28863	lncRNA	115486471		0	0.038991	0.0798924	0	0	0.0411058
NC_000073.6	110627657	110629820	+	1394	gene-Adm	Adm	protein_coding	11535	adrenomedullin	2.67408	8.80401	25.0664	25.8487	39.6656	14.7857
NC_000073.6	110690163	110699732	-	1732	gene-Gm21123	Gm21123	lncRNA	100861673		0	0	0.337651	0	0.168915	0
NC_000073.6	110739661	110743500	+	494	gene-Gm39068	Gm39068	lncRNA	105243027		0	0	0	0	0	0
NC_000073.6	110765795	110769468	-	3569	gene-B430319F04Rik	B430319F04Rik	misc_RNA	619306		0.42552	0.119955	0.368682	0.0859245	0.0819726	0.295077
NC_000073.6	110767790	110812409	+	5461	gene-Ampd3	Ampd3	protein_coding	11717	adenosine monophosphate deaminase 3	91.3418	99.9811	78.0142	68.3692	54.4834	85.4858
NC_000073.6	110779268	110780812	-	1429	gene-Gm39069	Gm39069	lncRNA	105243028		1.25599	0.898784	1.43236	1.82411	1.33075	1.89507
NC_000073.6	110799469	110844452	-	10419	gene-Rnf141	Rnf141	protein_coding	67150	ring finger protein 141	35.2741	31.9957	31.8534	26.7842	27.5881	30.5255
NC_000073.6	110850607	110862953	-	2607	gene-Lyve1	Lyve1	protein_coding	114332	lymphatic vessel endothelial hyaluronan receptor 1	0.317749	0.766359	0.841214	1.1175	1.17832	0.519381
NC_000073.6	110868257	110982909	-	7133	gene-Mrvi1	Mrvi1	protein_coding	17540	MRV integration site 1	0.367752	1.12037	2.76706	2.32159	5.59855	2.84738
NC_000073.6	110904985	110905851	+	380	gene-Gm16336	Gm16336	lncRNA	100504184	predicted gene 16336	0	0	0	0	0	0
NC_000073.6	111028951	111056377	+	4300	gene-Ctr9	Ctr9	protein_coding	22083	CTR9 homolog%2C Paf1/RNA polymerase II complex component	74.9066	61.8286	59.9433	55.6989	56.1307	52.5166
NC_000073.6	111067985	111083030	-	7760	gene-Eif4g2	Eif4g2	protein_coding	13690	eukaryotic translation initiation factor 4%2C gamma 2	704.204	656.93	662.04	657.59	665.386	664.741
NC_000073.6	111076060	111076227	-	168	gene-LOC115486847	LOC115486847	snoRNA	115486847		22.1885	15.29	19.1456	17.3412	19.1557	21.4925
NC_000073.6	111117673	111122675	-	629	gene-1700012D14Rik	1700012D14Rik	lncRNA	75479	RIKEN cDNA 1700012D14 gene	1.09747	2.94943	2.32437	0.243772	2.79072	0.95674
NC_000073.6	111210366	111220995	+	456	gene-Gm33098	Gm33098	lncRNA	102635869		0	0	0	0	0	0
NC_000073.6	111282910	111285680	-	1326	gene-Gm33145	Gm33145	lncRNA	102635934		0	0	0	0	0	0
NC_000073.6	111471656	111780067	-	2670	gene-Galnt18	Galnt18	protein_coding	233733	polypeptide N-acetylgalactosaminyltransferase 18	3.10251	2.88621	6.62568	4.5368	8.76585	8.67749
NC_000073.6	111857852	111858579	-	728	gene-Gm45588	Gm45588	pseudogene	108167488		0.379291	0.784104	0.602485	0.631864	0.803737	0.826634
NC_000073.6	111947181	111947330	-	150	gene-Gm23345	Gm23345	pseudogene	115486704		0	0	0	0	0	0
NC_000073.6	112009776	112012475	+	531	gene-Gm33204	Gm33204	lncRNA	102636009		0	0	0	0	0	0
NC_000073.6	112021951	112023575	-	606	gene-Gm3960	Gm3960	misc_RNA	100042678		0.227825	0	0	0	0	0.496526
NC_000073.6	112023476	112111386	+	5769	gene-Usp47	Usp47	protein_coding	74996	ubiquitin specific peptidase 47	81.8463	82.5716	83.6568	87.3375	95.6944	83.6862
NC_000073.6	112116019	112159482	-	3590	gene-Dkk3	Dkk3	protein_coding	50781	dickkopf WNT signaling pathway inhibitor 3	3.99956	8.50676	16.6973	21.9107	34.9605	12.0274
NC_000073.6	112186831	112187903	-	465	gene-Gm39071	Gm39071	lncRNA	105243030		0	0	0.314415	0	1.25832	0
NC_000073.6	112199605	112203992	+	273	gene-Gm39070	Gm39070	lncRNA	105243029		0	0	0	0	0	0
NC_000073.6	112216939	112217834	+	305	gene-Gm33247	Gm33247	lncRNA	102636075		0	0	0	0	0	0
NC_000073.6	112225825	112355194	+	7381	gene-Mical2	Mical2	protein_coding	320878	microtubule associated monooxygenase%2C calponin and LIM domain containing 2	17.9194	37.412	34.9216	58.998	116.85	36.771
NC_000073.6	112368308	112413104	+	2910	gene-Micalcl	Micalcl	protein_coding	100504195	MICAL C-terminal like	0.332107	0.784643	0.351691	1.00114	1.30697	0.361901
NC_000073.6	112393602	112414311	-	940	gene-Gm51494	Gm51494	lncRNA	115486542		0	0	0	0	0	0
NC_000073.6	112427706	112591688	+	4681	gene-Parva	Parva	protein_coding	57342	parvin%2C alpha	271.11	290.627	280.256	283.572	257.498	284.76
NC_000073.6	112451409	112465909	+	11963	gene-Gm45998	Gm45998	lncRNA	108167456		0.184652	0.155077	0.183319	0.153807	0.0611385	0.125761
NC_000073.6	112526972	112535683	-	1285	gene-Parvaos	Parvaos	lncRNA	102636183	parvin%2C alpha%2C opposite strand	6.66135	5.21963	5.80261	4.29569	5.69183	4.91734
NC_000073.6	112618096	112618225	-	130	gene-Gm24154	Gm24154	snoRNA	115485620		0	0	0	0	0	0
NC_000073.6	112668458	112674891	-	3309	gene-Gm40451	Gm40451	lncRNA	105244929		5.13194	6.08089	5.8764	4.86549	2.21034	3.81915
NC_000073.6	112679356	112906784	+	9905	gene-Tead1	Tead1	protein_coding	21676	TEA domain family member 1	223.185	224.023	201.599	188.906	165.42	199.25
NC_000073.6	112953962	112957458	+	3497	gene-Rassf10	Rassf10	protein_coding	78748	Ras association %28RalGDS/AF-6%29 domain family %28N-terminal%29 member 10	6.94849	9.95725	9.03056	5.43701	3.63922	11.917
NC_000073.6	112972051	112972896	-	846	gene-Gm5599	Gm5599	pseudogene	434227	predicted gene 5599	0.163194	0	0	0.362488	0.172908	0.355667
NC_000073.6	112983359	113010892	+	3170	gene-Gm33586	Gm33586	lncRNA	102636550		0	0	0	0	0	0
NC_000073.6	112994288	113004975	-	1211	gene-Gm33527	Gm33527	lncRNA	102636470		0.114006	0.117842	0.120729	0.126616	0.120793	0
NC_000073.6	113049291	113050588	-	553	gene-Gm40452	Gm40452	lncRNA	105244930		0	0	0	0	0	0
NC_000073.6	113100236	113142015	-	1427	gene-4930543E12Rik	4930543E12Rik	lncRNA	75239	RIKEN cDNA 4930543E12 gene	0	0	0	0	0	0
NC_000073.6	113151601	113157621	+	461	gene-Gm33659	Gm33659	lncRNA	102636654		0	0	0	0	0	0
NC_000073.6	113178471	113314126	+	10398	gene-Arntl	Arntl	protein_coding	11865	aryl hydrocarbon receptor nuclear translocator-like	4.19576	5.17412	6.10234	7.00451	9.42562	5.87436
NC_000073.6	113243592	113261734	-	14726	gene-Gm33721	Gm33721	lncRNA	102636729		0.0281261	0.0872173	0.0694976	0.0937112	0.0596007	0.122597
NC_000073.6	113315631	113371527	-	9579	gene-Btbd10	Btbd10	protein_coding	68815	BTB %28POZ%29 domain containing 10	14.0238	11.7991	13.4008	13.7982	11.3921	12.4077
NC_000073.6	113385576	113388672	-	805	gene-Pth	Pth	protein_coding	19226	parathyroid hormone	0	0	0	0	0	0
NC_000073.6	113513719	113571506	+	5805	gene-Far1	Far1	protein_coding	67420	fatty acyl CoA reductase 1	75.0124	68.9566	80.4935	72.8758	78.0916	73.5261
NC_000073.6	113538026	113564987	-	893	gene-Far1os	Far1os	lncRNA	69295	fatty acyl CoA reductase 1%2C opposite strand	0	0	0	0	0	0
NC_000073.6	113592773	113593054	+	282	gene-Gm33828	Gm33828	pseudogene	102636878		0	0	0	0	0	0
NC_000073.6	113669626	113684665	-	309	gene-Gm39072	Gm39072	lncRNA	105243031		0	0	0	0	0	0
NC_000073.6	113706094	113711001	-	428	gene-Gm5600	Gm5600	lncRNA	108167501		0	0	0	0	0	0
NC_000073.6	113765998	114043375	+	6166	gene-Spon1	Spon1	protein_coding	233744	spondin 1%2C %28f-spondin%29 extracellular matrix protein	4.67968	15.2751	37.1791	44.9602	36.3209	40.5276
NC_000073.6	114030524	114036549	-	5503	gene-Gm51454	Gm51454	lncRNA	115486472		0.451592	0.466786	0.637629	0.529405	0.478474	0.656139
NC_000073.6	114046782	114117781	-	3544	gene-Rras2	Rras2	protein_coding	66922	related RAS viral %28r-ras%29 oncogene 2	54.1495	56.6559	54.7024	52.6539	54.4423	65.8844
NC_000073.6	114215559	114254680	-	3315	gene-Copb1	Copb1	protein_coding	70349	coatomer protein complex%2C subunit beta 1	165.216	155.492	161.198	171.094	180.567	162.292
NC_000073.6	114264550	114276116	-	1255	gene-Psma1	Psma1	protein_coding	26440	proteasome subunit alpha 1	192.406	182.847	191.52	200.615	184.161	206.67
NC_000073.6	114315479	114415161	-	1650	gene-4933406I18Rik	4933406I18Rik	lncRNA	71045	RIKEN cDNA 4933406I18 gene	0.167348	0	0.177216	0.371715	0	0
NC_000073.6	114415222	114537938	+	5332	gene-Pde3b	Pde3b	protein_coding	18576	phosphodiesterase 3B%2C cGMP-inhibited	18.0993	15.2556	18.9472	20.0436	21.2616	18.425
NC_000073.6	114550123	114563048	-	1746	gene-Cyp2r1	Cyp2r1	protein_coding	244209	cytochrome P450%2C family 2%2C subfamily r%2C polypeptide 1	1.1861	1.226	1.84219	2.63458	3.01608	2.67117
NC_000073.6	114625981	114636910	-	2319	gene-Calca	Calca	protein_coding	12310	calcitonin/calcitonin-related polypeptide%2C alpha	120.856	92.1226	195.316	162.391	145.965	154.47
NC_000073.6	114705216	114706234	-	1019	gene-Gm15500	Gm15500	pseudogene	100043295	predicted pseudogene 15500	304.847	286.674	290.828	318.703	359.599	273.876
NC_000073.6	114716555	114723368	+	3446	gene-Calcb	Calcb	protein_coding	116903	calcitonin-related polypeptide%2C beta	14.7036	9.81472	15.5282	13.2152	8.32005	10.7837
NC_000073.6	114743688	114850380	+	3075	gene-Insc	Insc	protein_coding	233752	INSC spindle orientation adaptor protein	310.92	280.727	225.985	204.692	209.977	212.583
NC_000073.6	114832383	114832514	-	132	gene-Gm24982	Gm24982	snoRNA	115485616		0	0	0	0	0	0
NC_000073.6	114948650	114983967	+	2065	gene-A730082K24Rik	A730082K24Rik	lncRNA	101786	RIKEN cDNA A730082K24 gene	0	0	0	0	0	0
NC_000073.6	115014598	115066824	+	2283	gene-Gm34225	Gm34225	lncRNA	102637410		0	0	0	0	0	0
NC_000073.6	115132450	115171203	+	3550	gene-Gm34282	Gm34282	lncRNA	102637487		0	0	0	0	0	0
NC_000073.6	115171991	115172690	+	700	gene-Rpl19-ps10	Rpl19-ps10	pseudogene	668472	ribosomal protein L19%2C pseudogene 10	21.1037	17.7364	17.1266	22.3427	22.9869	18.2686
NC_000073.6	115392184	115398303	-	5597	gene-Gm45999	Gm45999	lncRNA	108167457		0	0	0	0	0.130677	0
NC_000073.6	115470872	116040776	-	87119	gene-Sox6	Sox6	protein_coding	20679	SRY %28sex determining region Y%29-box 6	7.08066	4.81756	5.06145	4.58137	3.15164	5.08577
NC_000073.6	115497640	115525025	+	5863	gene-Gm51455	Gm51455	lncRNA	115486473		0	0	0	0	0	0
NC_000073.6	116031979	116032550	+	420	gene-Sox6os	Sox6os	lncRNA	68469	SRY %28sex determining region Y%29-box 6%2C opposite strand	0.986156	1.01934	0	1.09523	0.696572	0
NC_000073.6	116081363	116105210	+	1844	gene-1110004F10Rik	1110004F10Rik	protein_coding	56372	RIKEN cDNA 1110004F10 gene	157.828	140.308	141.763	142.938	144.931	138.862
NC_000073.6	116081762	116093149	-	620	gene-1700003G18Rik	1700003G18Rik	lncRNA	69350	RIKEN cDNA 1700003G18 gene	0	0	0	0	0	0
NC_000073.6	116123485	116308383	-	11923	gene-Plekha7	Plekha7	protein_coding	233765	pleckstrin homology domain containing%2C family A member 7	1.07689	2.19034	3.50701	3.63944	1.28822	3.4574
NC_000073.6	116281505	116291478	-	9052	gene-Gm44867	Gm44867	lncRNA	108167458		0	0	0	0	0	0.0166203
NC_000073.6	116331507	116334190	-	582	gene-Rps13	Rps13	protein_coding	68052	ribosomal protein S13	480.844	517.129	483.575	507.419	593.917	458.838
NC_000073.6	116333171	116333257	-	87	gene-Snord14a	Snord14a	snoRNA	100302592	small nucleolar RNA%2C C/D box 14A	11.1084	0	18.4854	5.28732	23.5393	8.6464
NC_000073.6	116334169	116348181	+	295	gene-Gm10589	Gm10589	lncRNA	102637815		0	0	0	0	0	0
NC_000073.6	116337265	116443465	-	8148	gene-Pik3c2a	Pik3c2a	protein_coding	18704	phosphatidylinositol-4-phosphate 3-kinase catalytic subunit type 2 alpha	40.6493	36.4649	38.4348	36.4324	38.2037	40.2153
NC_000073.6	116434782	116436926	+	975	gene-Gm40453	Gm40453	protein_coding	105244931		0	0	0	0	0	0
NC_000073.6	116492071	116492407	-	337	gene-Gm32676	Gm32676	pseudogene	102635299		0	0	0	0	0	0
NC_000073.6	116504352	116540588	+	3617	gene-Nucb2	Nucb2	protein_coding	53322	nucleobindin 2	7.8249	9.23235	11.4392	13.3535	19.655	11.4385
NC_000073.6	116598054	116598504	-	451	gene-Gm9197	Gm9197	pseudogene	668485		0.612247	1.58212	1.94505	1.69992	0.973038	0.333586
NC_000073.6	116657881	116665163	+	359	gene-Gm46018	Gm46018	lncRNA	108167502		0	0	0	0	0	0
NC_000073.6	116717679	116732315	+	1321	gene-Gm39074	Gm39074	lncRNA	105243037		0	0	0	0	0	0
NC_000073.6	116824432	116825853	-	1422	gene-Gm4366	Gm4366	pseudogene	100043330	predicted gene 4366	155.829	161.273	159.98	185.357	235.673	153.198
NC_000073.6	116903799	116903901	-	103	gene-Gm51412	Gm51412	pseudogene	115485630		0	0	0	0	0	0
NC_000073.6	116952589	116952695	-	107	gene-Gm26054	Gm26054	snRNA	115486818		0	0	0	0	0	0
NC_000073.6	117228618	117323667	+	1233	gene-Gm39075	Gm39075	lncRNA	105243038		0	0	0	0	0	0
NC_000073.6	117380979	117667630	+	3070	gene-Xylt1	Xylt1	protein_coding	233781	xylosyltransferase 1	5.93621	6.13593	6.28626	7.5917	8.91022	6.27272
NC_000073.6	117719378	117759196	-	937	gene-Gm34762	Gm34762	lncRNA	102638124		0	0	0	0	0	0
NC_000073.6	117849939	117851343	-	252	gene-Gm34822	Gm34822	lncRNA	102638205		0	0	0	0	0	0
NC_000073.6	118050560	118061364	-	3436	gene-Gm34878	Gm34878	lncRNA	102638277		0	0	0	0	0	0
NC_000073.6	118104374	118116147	-	5136	gene-Rps15a	Rps15a	protein_coding	267019	ribosomal protein S15A	87.6865	87.1635	84.2888	90.6381	100.283	75.9267
NC_000073.6	118118890	118129625	-	2135	gene-Arl6ip1	Arl6ip1	protein_coding	54208	ADP-ribosylation factor-like 6 interacting protein 1	218.571	225.19	245.566	222.853	192.185	277.077
NC_000073.6	118131308	118244437	-	16415	gene-Smg1	Smg1	protein_coding	233789	SMG1 homolog%2C phosphatidylinositol 3-kinase-related kinase %28C. elegans%29	35.7035	33.4012	34.1482	27.4438	31.2076	32.7382
NC_000073.6	118153480	118153610	+	131	gene-Gm25683	Gm25683	snoRNA	115486588		0	0	0	0	0	0
NC_000073.6	118180961	118182367	-	1201	gene-Gm40454	Gm40454	lncRNA	105244932		0	0	0	0	0	0
NC_000073.6	118243907	118245551	+	883	gene-4930583K01Rik	4930583K01Rik	lncRNA	67745	RIKEN cDNA 4930583K01 gene	0	0	0	0	0	0.170382
NC_000073.6	118259912	118280424	+	657	gene-Gm34999	Gm34999	lncRNA	102638428		0	0	0	0	0	0
NC_000073.6	118279861	118279965	+	105	gene-Gm23229	Gm23229	snRNA	115486586		0	0	0	0	0	0
NC_000073.6	118323101	118326922	-	1465	gene-Gm35083	Gm35083	protein_coding	102638546	predicted gene%2C 35083	0	0	0	0	0	0
NC_000073.6	118329211	118332597	+	1676	gene-Gm35309	Gm35309	lncRNA	102638841		0	0	0	0	0	0
NC_000073.6	118380713	118448583	-	3332	gene-Syt17	Syt17	protein_coding	110058	synaptotagmin XVII	0.331481	0.51395	0.614299	0.0920362	0.395114	0.180609
NC_000073.6	118485111	118491975	-	6865	gene-Itpripl2	Itpripl2	protein_coding	319622	inositol 1%2C4%2C5-triphosphate receptor interacting protein-like 2	105.743	106.682	104.057	105.713	105.859	112.074
NC_000073.6	118505924	118506050	+	127	gene-Gm51516	Gm51516	pseudogene	115486831		0	0	0	0	0	0
NC_000073.6	118509659	118533356	-	1658	gene-Coq7	Coq7	protein_coding	12850	demethyl-Q 7	20.9841	22.4647	23.0151	18.5885	15.3515	20.2351
NC_000073.6	118535841	118584829	-	4744	gene-Tmc7	Tmc7	protein_coding	209760	transmembrane channel-like gene family 7	123.656	117.077	84.0113	78.9287	55.8109	94.2198
NC_000073.6	118592285	118596838	+	817	gene-B230311B06Rik	B230311B06Rik	lncRNA	381914	RIKEN cDNA B230311B06 gene	6.42148	5.93884	7.15804	8.07012	3.58091	6.8134
NC_000073.6	118597297	118675085	+	5076	gene-Tmc5	Tmc5	protein_coding	74424	transmembrane channel-like gene family 5	0.951963	0.646623	2.0162	1.20829	0.922175	1.45231
NC_000073.6	118688558	118705738	-	1529	gene-Gde1	Gde1	protein_coding	56209	glycerophosphodiester phosphodiesterase 1	158.198	156.987	189.136	169.578	130.303	171.406
NC_000073.6	118712515	118737024	+	5110	gene-Ccp110	Ccp110	protein_coding	101565	centriolar coiled coil protein 110	29.8008	22.9001	36.9084	24.6952	23.3304	28.1463
NC_000073.6	118740178	118841491	+	3698	gene-Vps35l	Vps35l	protein_coding	71517	VPS35 endosomal protein sorting factor like	94.7542	94.662	91.5647	91.0955	86.3915	93.3685
NC_000073.6	118832565	118832678	+	114	gene-Gm26147	Gm26147	snoRNA	115485612		0	0	2.56497	0	0	0
NC_000073.6	118842217	118855998	-	5613	gene-Knop1	Knop1	protein_coding	66356	lysine rich nucleolar protein 1	38.5432	36.4331	34.174	35.5399	39.9514	32.8341
NC_000073.6	118855752	118972120	+	6419	gene-Iqck	Iqck	protein_coding	434232	IQ motif containing K	0.752791	0.511335	0.842735	0.716618	0.957121	1.17189
NC_000073.6	118972040	118995211	-	4525	gene-Gprc5b	Gprc5b	protein_coding	64297	G protein-coupled receptor%2C family C%2C group 5%2C member B	76.2467	81.9343	81.7768	76.5815	78.2639	76.8029
NC_000073.6	118985085	118988595	+	2949	gene-Gm39076	Gm39076	lncRNA	105243040		0	0	0	0	0	0
NC_000073.6	119140747	119184538	-	4778	gene-Gpr139	Gpr139	protein_coding	209776	G protein-coupled receptor 139	2.36942	1.3739	3.9167	3.75469	1.89815	3.21173
NC_000073.6	119301252	119301707	-	456	gene-Gm4083	Gm4083	pseudogene	100042871		0	0	0	0	0	0
NC_000073.6	119306123	119306248	-	126	gene-Gm23321	Gm23321	snoRNA	115485625		0	0	0	0	0	0
NC_000073.6	119442537	119459272	-	1985	gene-Gp2	Gp2	protein_coding	67133	glycoprotein 2 %28zymogen granule membrane%29	0	0	0	0	0	0
NC_000073.6	119462708	119479262	-	2637	gene-Umod	Umod	protein_coding	22242	uromodulin	0	0	0	0	0	0
NC_000073.6	119486586	119529036	-	2658	gene-Pdilt	Pdilt	protein_coding	71830	protein disulfide isomerase-like%2C testis expressed	0	0	0	0	0	0
NC_000073.6	119526131	119543360	+	3176	gene-Acsm5	Acsm5	protein_coding	272428	acyl-CoA synthetase medium-chain family member 5	0	0	0	0	0	0
NC_000073.6	119554340	119600694	+	6738	gene-Acsm2	Acsm2	protein_coding	233799	acyl-CoA synthetase medium-chain family member 2	0	0	0	0	0	0
NC_000073.6	119603249	119605673	-	1200	gene-Gm39078	Gm39078	lncRNA	105243042		0	0	0	0	0	0
NC_000073.6	119610154	119620331	-	1515	gene-Gm39079	Gm39079	lncRNA	105243043	predicted gene%2C 39079	0	0	0	0	0	0
NC_000073.6	119617757	119662515	+	2107	gene-Acsm1	Acsm1	protein_coding	117147	acyl-CoA synthetase medium-chain family member 1	0	0	0	0	0	0
NC_000073.6	119626519	119642498	-	3519	gene-Gm19950	Gm19950	lncRNA	100503901		0	0	0	0	0	0
NC_000073.6	119690026	119714566	+	2153	gene-Acsm4	Acsm4	protein_coding	233801	acyl-CoA synthetase medium-chain family member 4	0	0	0	0.142436	0	0
NC_000073.6	119715093	119723619	-	2893	gene-Thumpd1	Thumpd1	protein_coding	233802	THUMP domain containing 1	39.6576	32.2114	37.751	36.4118	40.2485	37.4428
NC_000073.6	119730804	119739490	+	3382	gene-Gm39080	Gm39080	lncRNA	105243044		0	0	0	0	0	0
NC_000073.6	119739910	119742244	+	1471	gene-Ppp1ccb	Ppp1ccb	protein_coding	434233	protein phosphatase 1 catalytic subunit gamma B	83.7193	83.5287	84.1835	83.9106	95.9621	76.8089
NC_000073.6	119741932	119745153	-	3222	gene-Gm19963	Gm19963	pseudogene	100503918		0.0428497	0	0	0	0	0
NC_000073.6	119760883	119784896	+	3206	gene-Acsm3	Acsm3	protein_coding	20216	acyl-CoA synthetase medium-chain family member 3	0.0430636	0	0	0	0	0
NC_000073.6	119783826	119794058	-	6018	gene-Eri2	Eri2	protein_coding	71151	exoribonuclease 2	6.56126	8.86879	8.79453	7.46533	7.38935	9.29983
NC_000073.6	119794117	119880443	+	10364	gene-Rexo5	Rexo5	protein_coding	434234	RNA exonuclease 5	0.972454	1.10156	1.34015	1.05042	1.15737	1.10324
NC_000073.6	119853158	119896330	-	6491	gene-Dcun1d3	Dcun1d3	protein_coding	233805	DCN1%2C defective in cullin neddylation 1%2C domain containing 3 %28S. cerevisiae%29	12.8895	11.4104	13.7171	15.0238	14.2652	13.2577
NC_000073.6	119895713	119916756	+	5278	gene-Lyrm1	Lyrm1	protein_coding	73919	LYR motif containing 1	3.34822	2.19008	3.93347	3.19563	2.63293	2.82196
NC_000073.6	119921332	120095297	-	13724	gene-Dnah3	Dnah3	protein_coding	381917	dynein%2C axonemal%2C heavy chain 3	0.0100599	0	0.0319593	0.0223451	0	0.0109624
NC_000073.6	119969821	119969921	+	101	gene-Gm25217	Gm25217	pseudogene	115486583		0	0	0	0	0	0
NC_000073.6	120102342	120120987	+	1552	gene-Tmem159	Tmem159	protein_coding	233806	transmembrane protein 159	56.31	52.3197	66.4131	70.6396	69.8412	64.1728
NC_000073.6	120126762	120145291	-	2473	gene-Zp2	Zp2	protein_coding	22787	zona pellucida glycoprotein 2	0.0558277	0.115412	0	0	0	0.060836
NC_000073.6	120156115	120166001	+	547	gene-4930505K13Rik	4930505K13Rik	lncRNA	75073	RIKEN cDNA 4930505K13 gene	0	0	0	0	0	0
NC_000073.6	120173858	120183716	+	2030	gene-Anks4b	Anks4b	protein_coding	72074	ankyrin repeat and sterile alpha motif domain containing 4B	0	0	0	0	0	0
NC_000073.6	120186380	120201989	-	1261	gene-Crym	Crym	protein_coding	12971	crystallin%2C mu	21.7877	40.6279	75.2465	83.6579	48.1413	100.219
NC_000073.6	120203927	120325354	+	5884	gene-Abca14	Abca14	protein_coding	67928	ATP-binding cassette%2C sub-family A %28ABC1%29%2C member 14	0.0234639	0	0	0	0	0
NC_000073.6	120328486	120407702	+	5548	gene-Abca15	Abca15	protein_coding	320631	ATP-binding cassette%2C sub-family A %28ABC1%29%2C member 15	0	0	0	0	0	0
NC_000073.6	120409647	120544892	+	5333	gene-Abca16	Abca16	protein_coding	233810	ATP-binding cassette%2C sub-family A %28ABC1%29%2C member 16	0	0	0	0	0	0
NC_000073.6	120579467	120582592	+	295	gene-Gm46019	Gm46019	lncRNA	108167503		0	0	0	0	0	0
NC_000073.6	120582601	120589816	+	321	gene-Gm46020	Gm46020	lncRNA	108167504		0	0	0	0	0	0
NC_000073.6	120590765	120617793	+	915	gene-Gm32916	Gm32916	protein_coding	102635628		0	0	0	0	0	0
NC_000073.6	120597625	120598475	+	851	gene-E130201H02Rik	E130201H02Rik	transcribed_pseudogene	78552	RIKEN cDNA E130201H02 gene	0	0	0	0.180179	0	0.176789
NC_000073.6	120620008	120629766	+	798	gene-LOC115486543	LOC115486543	protein_coding	115486543		0	0	0	0	0	0
NC_000073.6	120635189	120659523	+	1882	gene-Uqcrc2	Uqcrc2	protein_coding	67003	ubiquinol cytochrome c reductase core protein 2	203.645	187.521	185.201	185.596	177.759	185.381
NC_000073.6	120658903	120677562	-	2337	gene-Pdzd9	Pdzd9	protein_coding	67983	PDZ domain containing 9	0.531689	0.427449	1.31376	0.787329	0.375559	0.901268
NC_000073.6	120677620	120734854	+	4842	gene-Mosmo	Mosmo	protein_coding	233812	modulator of smoothened	48.6438	45.8006	47.285	46.8674	41.9324	51.3609
NC_000073.6	120688219	120688323	-	105	gene-LOC115486846	LOC115486846	snoRNA	115486846		0	0	0	0	0	0
NC_000073.6	120691906	120694594	+	434	gene-Gm51495	Gm51495	lncRNA	115486544		0.318115	0	0	0	0	0
NC_000073.6	120737331	120805546	+	5854	gene-Vwa3a	Vwa3a	protein_coding	233813	von Willebrand factor A domain containing 3A	0.0471684	0.073133	0.0249749	0.0523855	0.149928	0
NC_000073.6	120809630	120831899	+	2902	gene-Gm5737	Gm5737	protein_coding	436008	predicted gene 5737	0	0	0	0	0	0
NC_000073.6	120835479	120835560	-	82	gene-n-TLtag1	n-TLtag1	tRNA	102467559		0	0	0	0	0	0
NC_000073.6	120841127	120843511	-	1307	gene-Gm36449	Gm36449	lncRNA	102640377		0.42253	0.545933	0.223723	0.117316	0	0.115109
NC_000073.6	120842642	120907219	+	7033	gene-Eef2k	Eef2k	protein_coding	13631	eukaryotic elongation factor-2 kinase	40.969	38.8371	29.0826	26.4892	20.3623	31.1248
NC_000073.6	120856965	120880836	-	2855	gene-Gm15774	Gm15774	lncRNA	105243045		0.145074	0	0	0	0	0
NC_000073.6	120917517	120917598	+	82	gene-n-TLaag4	n-TLaag4	tRNA	102467415		0	0	0	0	0	0
NC_000073.6	120917778	120947435	+	4578	gene-Polr3e	Polr3e	protein_coding	26939	polymerase %28RNA%29 III %28DNA directed%29 polypeptide E	20.5977	21.6959	21.5568	21.5362	21.7279	19.4878
NC_000073.6	120957036	120982312	-	2550	gene-Cdr2	Cdr2	protein_coding	12585	cerebellar degeneration-related 2	35.7336	39.7341	46.3263	54.418	61.6671	51.6831
NC_000073.6	120982442	121015000	+	3163	gene-Mfsd13b	Mfsd13b	protein_coding	74466	major facilitator superfamily domain containing 13B	0.174596	0.360941	0.462229	0.339338	0.0924945	0.475648
NC_000073.6	121014929	121015672	-	744	gene-Gm9234	Gm9234	transcribed_pseudogene	668548		27.2783	28.9634	27.1183	30.5016	31.4581	29.1188
NC_000073.6	121024360	121024462	-	103	gene-Gm25924	Gm25924	snRNA	115486580		0	0	0	0	0	0
NC_000073.6	121032384	121076835	+	2492	gene-Mettl9	Mettl9	protein_coding	59052	methyltransferase like 9	99.1696	103.823	98.3292	100.724	99.0854	104.806
NC_000073.6	121040344	121040493	-	150	gene-Gm27991	Gm27991	snoRNA	115486824		0	0	0	0	0	0
NC_000073.6	121064067	121074581	-	3352	gene-Igsf6	Igsf6	protein_coding	80719	immunoglobulin superfamily%2C member 6	0.123564	0.723752	2.52977	1.92123	3.22933	1.21184
NC_000073.6	121083424	121163093	+	4985	gene-Otoa	Otoa	protein_coding	246190	otoancorin	0.138477	0.200391	0.0293286	0.0922762	0	0.24144
NC_000073.6	121312974	121337213	-	3846	gene-Gm36736	Gm36736	lncRNA	102640740		0	0	0	0	0	0
NC_000073.6	121391585	121501768	+	9997	gene-Hs3st2	Hs3st2	protein_coding	195646	heparan sulfate %28glucosamine%29 3-O-sulfotransferase 2	0.041431	0.0428249	0.0292494	0.107365	0.073162	0.060197
NC_000073.6	121503193	121539875	-	1814	gene-Gm39081	Gm39081	lncRNA	105243046		0	0	0	0	0	0
NC_000073.6	121587386	121589836	-	597	gene-4933432K03Rik	4933432K03Rik	lncRNA	75793	RIKEN cDNA 4933432K03 gene	0	0	0	0	0	0
NC_000073.6	121589903	121591591	+	630	gene-1700025J12Rik	1700025J12Rik	lncRNA	69407	RIKEN cDNA 1700025J12 gene	0	0	0	0	0	0
NC_000073.6	121642021	121707461	-	10406	gene-Usp31	Usp31	protein_coding	76179	ubiquitin specific peptidase 31	14.9658	11.9311	17.745	12.6721	14.5493	14.1252
NC_000073.6	121734420	121768482	+	3057	gene-Scnn1g	Scnn1g	protein_coding	20278	sodium channel%2C nonvoltage-gated 1 gamma	0	0	0	0	0	0
NC_000073.6	121768449	121777845	-	2165	gene-Gm36848	Gm36848	lncRNA	102640890		0	0	0	0	0	0
NC_000073.6	121865038	121918728	+	2847	gene-Scnn1b	Scnn1b	protein_coding	20277	sodium channel%2C nonvoltage-gated 1 beta	0	0	0.0513534	0.0538575	0	0
NC_000073.6	121922836	121981719	-	2949	gene-Cog7	Cog7	protein_coding	233824	component of oligomeric golgi complex 7	27.5281	28.2607	30.6387	29.377	30.7044	27.5488
NC_000073.6	121986722	122021198	-	4891	gene-Gga2	Gga2	protein_coding	74105	golgi associated%2C gamma adaptin ear containing%2C ARF binding protein 2	15.4123	13.5383	22.2398	17.6813	21.4141	16.0875
NC_000073.6	122034162	122067094	-	7650	gene-Ears2	Ears2	protein_coding	67417	glutamyl-tRNA synthetase 2%2C mitochondrial	2.81538	2.0893	2.63739	2.54552	3.55661	2.53695
NC_000073.6	122067095	122082199	+	5252	gene-Ubfd1	Ubfd1	protein_coding	28018	ubiquitin family domain containing 1	22.765	23.5037	25.9168	23.6772	31.7237	22.4296
NC_000073.6	122086815	122101848	-	2189	gene-Ndufab1	Ndufab1	protein_coding	70316	NADH:ubiquinone oxidoreductase subunit AB1	29.5802	24.3169	31.0573	33.0621	30.8064	30.3094
NC_000073.6	122107262	122132980	-	4898	gene-Palb2	Palb2	protein_coding	233826	partner and localizer of BRCA2	1.26843	1.83555	1.55218	1.847	2.18016	1.87368
NC_000073.6	122133041	122149044	+	1532	gene-Dctn5	Dctn5	protein_coding	59288	dynactin 5	154.824	139.912	159.182	151.03	144.179	150.349
NC_000073.6	122159435	122169884	+	2214	gene-Plk1	Plk1	protein_coding	18817	polo like kinase 1	16.3379	30.4235	25.2256	27.5638	34.8191	34.0443
NC_000073.6	122169893	122186239	-	3126	gene-Ern2	Ern2	protein_coding	26918	endoplasmic reticulum %28ER%29 to nucleus signalling 2	0	0	0	0	0	0
NC_000073.6	122208621	122222539	+	1330	gene-Chp2	Chp2	protein_coding	70261	calcineurin-like EF hand protein 2	0.622835	0.429194	1.42905	1.95989	1.20984	0.904946
NC_000073.6	122217719	122221837	-	442	gene-Gm51496	Gm51496	lncRNA	115486545		0	0	0	0	0	0
NC_000073.6	122233628	122244253	-	2882	gene-Gm29903	Gm29903	lncRNA	102631606		0	0	0	0	0	0
NC_000073.6	122265094	122265200	+	107	gene-Gm23614	Gm23614	snRNA	115486855		0	0	0	0	0	0
NC_000073.6	122267447	122274809	+	1444	gene-Gm30059	Gm30059	lncRNA	102631818		0	0	0	0	0	0
NC_000073.6	122289104	122634402	+	10009	gene-Prkcb	Prkcb	protein_coding	18751	protein kinase C%2C beta	2.95187	3.7213	5.52151	6.51077	7.43896	5.05048
NC_000073.6	122290636	122296349	-	2349	gene-Gm51497	Gm51497	lncRNA	115486546		0	0	0	0	0	0
NC_000073.6	122442005	122443412	+	1408	gene-Gm14388	Gm14388	pseudogene	668486	predicted gene 14388	13.6297	11.2503	13.6027	14.5927	12.8826	12.8222
NC_000073.6	122671744	122769393	+	1525	gene-Cacng3	Cacng3	protein_coding	54376	calcium channel%2C voltage-dependent%2C gamma subunit 3	0.181065	0.187157	0.479354	0	0	0
NC_000073.6	122837963	122838289	+	327	gene-Gm29759	Gm29759	pseudogene	101055996		0	0.436413	0	0	0	0
NC_000073.6	122924515	122935787	+	429	gene-Gm39082	Gm39082	lncRNA	105243048		0	0	0	0	0	0
NC_000073.6	122935836	122940358	+	357	gene-Gm39083	Gm39083	lncRNA	105243049		0	0	0	0	0	0
NC_000073.6	122969058	122970459	-	1402	gene-4930413G21Rik	4930413G21Rik	lncRNA	73951	RIKEN cDNA 4930413G21 gene	0.19695	0	0	0	0.104337	0
NC_000073.6	122969637	123002572	+	9485	gene-Rbbp6	Rbbp6	protein_coding	19647	retinoblastoma binding protein 6%2C ubiquitin ligase	28.2383	26.5403	27.1597	26.5765	26.6497	25.6958
NC_000073.6	123010095	123010660	+	566	gene-Gm6905	Gm6905	pseudogene	628696	predicted gene 6905	4.14673	4.28625	3.87464	4.33448	4.91046	3.98712
NC_000073.6	123020998	123023550	-	1552	gene-Gm51498	Gm51498	pseudogene	115486547		0	0	0	0	0	0
NC_000073.6	123031101	123195296	+	13012	gene-Tnrc6a	Tnrc6a	protein_coding	233833	trinucleotide repeat containing 6a	26.8654	29.9079	32.6182	27.6569	32.2756	30.8595
NC_000073.6	123075596	123098238	-	3026	gene-Gm39084	Gm39084	lncRNA	105243050		0.0456252	0	0.0483156	0	0.0966821	0
NC_000073.6	123214594	123274388	+	2980	gene-Slc5a11	Slc5a11	protein_coding	233836	solute carrier family 5 %28sodium/glucose cotransporter%29%2C member 11	0	0.0478882	0.0490614	0.102908	0	0.100971
NC_000073.6	123279149	123369948	-	3617	gene-Arhgap17	Arhgap17	protein_coding	70497	Rho GTPase activating protein 17	50.6519	47.8978	46.1609	39.2127	39.9571	40.8874
NC_000073.6	123377803	123430358	+	2167	gene-Lcmt1	Lcmt1	protein_coding	30949	leucine carboxyl methyltransferase 1	24.0191	21.271	25.368	25.2606	23.2887	22.7719
NC_000073.6	123462294	123468003	+	1486	gene-Aqp8	Aqp8	protein_coding	11833	aquaporin 8	0.185817	0	0	0	0	0
NC_000073.6	123475384	123505077	-	12979	gene-Zkscan2	Zkscan2	protein_coding	210162	zinc finger with KRAB and SCAN domains 2	1.70197	1.3744	1.66716	0.886041	0.777666	1.34462
NC_000073.6	123592022	123639762	+	1283	gene-Gm30335	Gm30335	lncRNA	102632195		0	0	0	0	0	0
NC_000073.6	123942074	123942209	-	136	gene-Gm23788	Gm23788	pseudogene	115486715		0	0	0	0	0	0
NC_000073.6	123966394	123983454	-	5220	gene-Gm26974	Gm26974	lncRNA	102632268		0	0	0	0	0	0
NC_000073.6	123982366	124398989	+	20078	gene-Hs3st4	Hs3st4	protein_coding	628779	heparan sulfate %28glucosamine%29 3-O-sulfotransferase 4	0.00687627	0.0142153	0.029127	0.00763683	0.00728559	0.00749314
NC_000073.6	124146281	124146409	+	129	gene-Gm25759	Gm25759	snoRNA	115485628		0	0	0	0	0	0
NC_000073.6	124492906	124493048	+	143	gene-Gm23168	Gm23168	snoRNA	115486829		0	0	0	0	0	0
NC_000073.6	124603086	124603226	-	141	gene-LOC115486836	LOC115486836	snoRNA	115486836		0	0	0	0	0	0
NC_000073.6	124625670	124708935	-	664	gene-3100003L05Rik	3100003L05Rik	lncRNA	73076	RIKEN cDNA 3100003L05 gene	0	0	0	0	0	0
NC_000073.6	125210415	125216918	+	3493	gene-Gm30501	Gm30501	lncRNA	102632426		0	0	0	0	0	0
NC_000073.6	125278212	125278337	-	126	gene-Gm51509	Gm51509	pseudogene	115486682		0	0	0	0	0	0
NC_000073.6	125316661	125325214	-	3226	gene-Gm46000	Gm46000	lncRNA	108167459		0	0	0	0	0	0
NC_000073.6	125331782	125349786	-	1745	gene-4933440M02Rik	4933440M02Rik	lncRNA	71208	RIKEN cDNA 4933440M02 gene	0	0	0	0	0	0
NC_000073.6	125333059	125333681	+	496	gene-Gm39085	Gm39085	lncRNA	105243052		0	0	0	0	0	0
NC_000073.6	125368861	125371013	+	2153	gene-4930571K23Rik	4930571K23Rik	protein_coding	75861	RIKEN cDNA 4930571K23 gene	0	0	0	0	0	0
NC_000073.6	125397981	125405814	+	682	gene-Gm30560	Gm30560	lncRNA	102632502		0	0	0	0	0	0
NC_000073.6	125417362	125428886	-	805	gene-Gm30717	Gm30717	lncRNA	102632721		0	0	0	0	0	0
NC_000073.6	125444620	125463651	+	3827	gene-Kdm8	Kdm8	protein_coding	77035	lysine %28K%29-specific demethylase 8	3.82403	4.36287	4.08773	4.60758	3.66942	3.2629
NC_000073.6	125467644	125491443	-	1707	gene-Nsmce1	Nsmce1	protein_coding	67711	NSE1 homolog%2C SMC5-SMC6 complex component	43.4325	48.405	48.6487	52.6378	48.5029	50.9423
NC_000073.6	125552271	125579474	+	5219	gene-Il4ra	Il4ra	protein_coding	16190	interleukin 4 receptor%2C alpha	87.7469	82.5507	97.5714	128.183	127.725	95.7628
NC_000073.6	125603252	125634397	+	3685	gene-Il21r	Il21r	protein_coding	60504	interleukin 21 receptor	0.224795	0.232359	1.15058	1.49796	1.70693	0.285789
NC_000073.6	125640954	125707688	-	6869	gene-Gtf3c1	Gtf3c1	protein_coding	233863	general transcription factor III C 1	59.6948	53.767	55.4886	50.9843	57.9243	50.1345
NC_000073.6	125707855	125874795	+	7874	gene-D430042O09Rik	D430042O09Rik	protein_coding	233865	RIKEN cDNA D430042O09 gene	16.5871	14.7347	16.284	15.2865	13.4502	14.6741
NC_000073.6	125878412	126082757	-	4638	gene-Gsg1l	Gsg1l	protein_coding	269994	GSG1-like	0.178605	0.0307691	0.126091	0.13224	0.504632	0.032438
NC_000073.6	125952908	125959752	+	1711	gene-Gm51456	Gm51456	lncRNA	115486474		0	0	0	0	0	0
NC_000073.6	126091952	126099796	-	7672	gene-Gm30807	Gm30807	lncRNA	102632839		0.773808	0.483626	0.705098	0.0999298	0.572002	0.705957
NC_000073.6	126101718	126200539	-	5354	gene-Xpo6	Xpo6	protein_coding	74204	exportin 6	64.905	57.7864	61.9602	60.1416	59.4246	56.9025
NC_000073.6	126224247	126248238	-	1847	gene-1700123J17Rik	1700123J17Rik	lncRNA	76728	RIKEN cDNA 1700123J17 gene	0	0	0.237471	0	0	0
NC_000073.6	126248397	126295016	+	5261	gene-Sbk1	Sbk1	protein_coding	104175	SH3-binding kinase 1	14.9582	10.5789	14.0339	11.3374	12.0394	11.3243
NC_000073.6	126299394	126299943	-	550	gene-Gm10155	Gm10155	pseudogene	100043495	predicted gene 10155	0	0.259467	0.531648	1.11514	1.59578	0
NC_000073.6	126337036	126351774	-	1971	gene-Gm30928	Gm30928	lncRNA	102632993		0	0	0	0	0	0
NC_000073.6	126353383	126356038	-	1055	gene-LOC115486475	LOC115486475	lncRNA	115486475		0	0	0	0	0	0
NC_000073.6	126363827	126369705	-	1570	gene-Lat	Lat	protein_coding	16797	linker for activation of T cells	0.175875	0.454481	0.558738	0.878975	0	0.670784
NC_000073.6	126367971	126368045	-	75	gene-Mir7058	Mir7058	miRNA	102466797	microRNA 7058	0	0	0	0	0	0
NC_000073.6	126370060	126377934	-	2782	gene-Spns1	Spns1	protein_coding	73658	spinster homolog 1	34.6891	39.8061	36.9449	32.9042	34.1776	40.6673
NC_000073.6	126382853	126396796	-	3448	gene-Nfatc2ip	Nfatc2ip	protein_coding	18020	nuclear factor of activated T cells%2C cytoplasmic%2C calcineurin dependent 2 interacting protein	9.64991	9.68487	10.0917	8.93846	8.86674	8.37758
NC_000073.6	126408448	126415148	-	3210	gene-Cd19	Cd19	protein_coding	12478	CD19 antigen	0	0	0	0.0477671	0	0
NC_000073.6	126428423	126445907	+	2883	gene-Rabep2	Rabep2	protein_coding	70314	rabaptin%2C RAB GTPase binding effector protein 2	17.2877	18.0178	15.1122	17.4447	16.9468	17.1686
NC_000073.6	126445858	126463103	-	3472	gene-Atp2a1	Atp2a1	protein_coding	11937	ATPase%2C Ca%2B%2B transporting%2C cardiac muscle%2C fast twitch 1	0.0397643	0.123307	0.0421092	0.0441625	0.505576	0.0866632
NC_000073.6	126466993	126476650	-	6123	gene-Sh2b1	Sh2b1	protein_coding	20399	SH2B adaptor protein 1	33.2358	35.5893	32.2349	32.78	32.9208	34.35
NC_000073.6	126484340	126486514	-	388	gene-Gm46001	Gm46001	lncRNA	108167460		0	0	0.753624	0	0.754021	0
NC_000073.6	126487271	126490731	+	1861	gene-Tufm	Tufm	protein_coding	233870	Tu translation elongation factor%2C mitochondrial	57.1239	53.9081	55.1502	58.0043	52.664	51.4156
NC_000073.6	126491708	126507819	-	9247	gene-Atxn2l	Atxn2l	protein_coding	233871	ataxin 2-like	74.8762	70.7593	73.5838	71.9486	72.5152	70.7576
NC_000073.6	126502434	126532013	+	401	gene-4930456A14Rik	4930456A14Rik	lncRNA	105243053		0	0	0	0	0	0
NC_000073.6	126546911	126566366	-	2882	gene-Eif3c	Eif3c	protein_coding	56347	eukaryotic translation initiation factor 3%2C subunit C	305.92	295.812	276.071	299.003	327.836	281.528
NC_000073.6	126563874	126563980	-	107	gene-Gm24596	Gm24596	snRNA	115486854		0	0	0	0	0	0
NC_000073.6	126567044	126567149	-	106	gene-Gm25579	Gm25579	snRNA	115486570		0	0	0	0	0	0
NC_000073.6	126571207	126585817	-	4002	gene-Cln3	Cln3	protein_coding	12752	ceroid lipofuscinosis%2C neuronal 3%2C juvenile %28Batten%2C Spielmeyer-Vogt disease%29	18.836	17.9721	17.6087	17.8543	16.3021	17.9695
NC_000073.6	126579474	126579532	-	59	gene-Mir7059	Mir7059	miRNA	102465641	microRNA 7059	4.68006	0	0	10.3954	0	5.09991
NC_000073.6	126584918	126589125	+	3722	gene-Apobr	Apobr	protein_coding	171504	apolipoprotein B receptor	1.03862	2.14712	2.51397	6.13824	6.13103	1.45516
NC_000073.6	126589009	126595035	-	1200	gene-Il27	Il27	protein_coding	246779	interleukin 27	0	0	0	0	0.1219	0
NC_000073.6	126615585	126618481	-	452	gene-Gm39086	Gm39086	lncRNA	105243054		0	0	0	0	0	0
NC_000073.6	126621769	126635179	+	385	gene-Gm39087	Gm39087	lncRNA	105243055		0	0	0	0	0	0
NC_000073.6	126623246	126625470	-	626	gene-Nupr1	Nupr1	protein_coding	56312	nuclear protein transcription regulator 1	6.39583	41.4899	34.7991	72.2573	169.18	35.3287
NC_000073.6	126648386	126672779	+	2185	gene-Sgf29	Sgf29	protein_coding	75565	SAGA complex associated factor 29	10.2993	10.6459	11.7765	13.2631	11.5819	9.57079
NC_000073.6	126672865	126690443	-	4269	gene-Sult1a1	Sult1a1	protein_coding	20887	sulfotransferase family 1A%2C phenol-preferring%2C member 1	1.97277	1.47086	1.67813	1.97547	1.30209	1.48016
NC_000073.6	126688927	126695783	-	3692	gene-Slx1b	Slx1b	protein_coding	75764	SLX1 structure-specific endonuclease subunit homolog B %28S. cerevisiae%29	10.5453	10.0498	9.97919	8.30619	7.52796	9.2909
NC_000073.6	126696000	126696693	+	337	gene-Bola2	Bola2	protein_coding	66162	bolA-like 2 %28E. coli%29	75.3809	85.116	84.1644	93.7284	94.6263	83.0362
NC_000073.6	126699774	126704816	-	2156	gene-Coro1a	Coro1a	protein_coding	12721	coronin%2C actin binding protein 1A	9.79752	7.47954	21.9033	17.0685	16.6227	12.9792
NC_000073.6	126759626	126765816	+	1772	gene-Mapk3	Mapk3	protein_coding	26417	mitogen-activated protein kinase 3	869.587	849.638	850.073	790.371	672.954	845.629
NC_000073.6	126766414	126775645	+	1068	gene-Gdpd3	Gdpd3	protein_coding	68616	glycerophosphodiester phosphodiesterase domain containing 3	15.6418	14.8319	18.7545	14.5005	7.94405	16.6225
NC_000073.6	126776963	126780510	+	1192	gene-Ypel3	Ypel3	protein_coding	66090	yippee like 3	229.099	225.673	216.852	172.499	146.771	195.38
NC_000073.6	126781483	126785548	+	1715	gene-Tbx6	Tbx6	protein_coding	21389	T-box 6	2.49558	3.24523	2.55749	1.60932	1.10883	2.01766
NC_000073.6	126785866	126792557	-	1620	gene-Ppp4c	Ppp4c	protein_coding	56420	protein phosphatase 4%2C catalytic subunit	112.069	118.042	105.23	108.942	110.523	110.142
NC_000073.6	126795234	126800994	-	2418	gene-Aldoa	Aldoa	protein_coding	11674	aldolase A%2C fructose-bisphosphate	969.687	955.806	954.371	963.876	993.228	912.95
NC_000073.6	126814041	126830219	+	3376	gene-Tlcd3b	Tlcd3b	protein_coding	68952	TLC domain containing 3B	8.13812	5.45296	11.2164	6.40399	4.07296	8.86819
NC_000073.6	126830468	126831540	-	525	gene-4930451I11Rik	4930451I11Rik	protein_coding	78118	RIKEN cDNA 4930451I11 gene	0	0	0	0	0	0
NC_000073.6	126846983	126852705	+	2944	gene-Doc2a	Doc2a	protein_coding	13446	double C2%2C alpha	0	0	0	0	0	0.051103
NC_000073.6	126851584	126862372	-	2923	gene-Ino80e	Ino80e	protein_coding	233875	INO80 complex subunit E	27.6785	29.9768	31.8115	31.9464	35.1312	32.7865
NC_000073.6	126861929	126865377	+	2809	gene-Hirip3	Hirip3	protein_coding	233876	HIRA interacting protein 3	13.0738	15.0886	16.2911	15.0658	18.5389	12.8542
NC_000073.6	126865674	126886296	-	9104	gene-Taok2	Taok2	protein_coding	381921	TAO kinase 2	45.2826	48.3266	50.5865	42.19	38.5785	43.5775
NC_000073.6	126886219	126928821	-	1487	gene-Tmem219	Tmem219	protein_coding	68742	transmembrane protein 219	49.5797	51.8236	51.6184	44.5458	40.136	43.5053
NC_000073.6	126915720	126915826	-	107	gene-Gm23445	Gm23445	snRNA	115486850		0	0	0	0	0	0
NC_000073.6	126928840	126947897	+	2139	gene-Kctd13	Kctd13	protein_coding	233877	potassium channel tetramerisation domain containing 13	16.7817	16.3456	16.8144	13.2616	17.6439	14.0671
NC_000073.6	126945987	126949582	-	1252	gene-Asphd1	Asphd1	protein_coding	233879	aspartate beta-hydroxylase domain containing 1	2.97737	1.48178	4.90458	3.79657	1.28521	4.08563
NC_000073.6	126950495	126970610	+	4136	gene-Sez6l2	Sez6l2	protein_coding	233878	seizure related 6 homolog like 2	15.7556	12.4213	18.2754	14.31	9.37239	16.3688
NC_000073.6	126972620	126976403	-	1530	gene-Cdiptos	Cdiptos	protein_coding	381922	CDIP transferase%2C opposite strand	0.631655	0.559635	1.33781	0.901955	0.669255	1.27831
NC_000073.6	126976458	126980499	+	1788	gene-Cdipt	Cdipt	protein_coding	52858	CDP-diacylglycerol--inositol 3-phosphatidyltransferase %28phosphatidylinositol synthase%29	141.614	147.256	155.77	143.385	151.516	160.629
NC_000073.6	126986860	127014594	-	2862	gene-Mvp	Mvp	protein_coding	78388	major vault protein	194.454	176.663	147.429	158.69	163.3	147.924
NC_000073.6	127015051	127017352	-	1412	gene-Pagr1a	Pagr1a	protein_coding	67278	PAXIP1 associated glutamate rich protein 1A	59.4487	59.1243	66.4748	54.2962	58.4291	51.7829
NC_000073.6	127017542	127021450	-	3192	gene-Prrt2	Prrt2	protein_coding	69017	proline-rich transmembrane protein 2	26.0812	23.0692	40.8562	26.0358	24.0592	23.472
NC_000073.6	127021450	127027188	-	3444	gene-Maz	Maz	protein_coding	17188	MYC-associated zinc finger protein %28purine-binding transcription factor%29	94.5266	96.5468	99.0819	83.7896	80.4031	90.9499
NC_000073.6	127027729	127042467	-	2203	gene-Kif22	Kif22	protein_coding	110033	kinesin family member 22	19.4903	27.6604	32.5854	25.8918	23.0409	37.4923
NC_000073.6	127050156	127052675	-	682	gene-Zg16	Zg16	protein_coding	69036	zymogen granule protein 16	0	0	0	0.449655	0.428974	0
NC_000073.6	127076994	127078944	+	1296	gene-Gm51457	Gm51457	lncRNA	115486476		0.106529	0	0.225622	0.354936	0.11287	0.232172
NC_000073.6	127079481	127079587	+	107	gene-Gm22747	Gm22747	snRNA	115486776		0	0	0	0	0	0
NC_000073.6	127090780	127094049	+	2200	gene-AI467606	AI467606	protein_coding	101602	expressed sequence AI467606	0.125511	0.0648668	0.664559	0.557572	0.465437	0.0683851
NC_000073.6	127107770	127122029	-	1197	gene-Qprt	Qprt	protein_coding	67375	quinolinate phosphoribosyltransferase	0.23068	0.11922	0.366424	0.89668	1.58867	0
NC_000073.6	127123637	127145552	-	6709	gene-Spn	Spn	protein_coding	20737	sialophorin	0.185207	0.106355	0.217921	0.159983	0.436071	0.0672741
NC_000073.6	127191660	127196077	-	3828	gene-Cd2bp2	Cd2bp2	protein_coding	70233	CD2 cytoplasmic tail binding protein 2	64.4505	58.0819	64.9282	61.9258	63.8924	59.7387
NC_000073.6	127197459	127208468	-	3614	gene-Tbc1d10b	Tbc1d10b	protein_coding	68449	TBC1 domain family%2C member 10b	48.0198	47.5426	44.7024	41.4515	43.9569	46.0417
NC_000073.6	127208848	127214288	+	975	gene-Mylpf	Mylpf	protein_coding	17907	myosin light chain%2C phosphorylatable%2C fast skeletal muscle	0.991213	1.31729	2.39923	2.98802	0.750154	1.38874
NC_000073.6	127212709	127232985	-	4359	gene-Septin1	Septin1	protein_coding	54204	septin 1	0.855166	0.982154	1.17392	0.457289	0.872512	0.621255
NC_000073.6	127232418	127233130	-	713	gene-Gm4532	Gm4532	lncRNA	100043580	predicted gene 4532	2.90453	3.6027	1.64043	0.430105	0.410323	1.05503
NC_000073.6	127233061	127238197	+	3391	gene-Zfp553	Zfp553	protein_coding	233887	zinc finger protein 553	17.7514	19.3586	17.4185	14.6505	16.8237	15.4396
NC_000073.6	127242996	127254872	+	2970	gene-Zfp771	Zfp771	protein_coding	244216	zinc finger protein 771	2.13833	3.31541	2.9536	2.78786	2.36412	3.79917
NC_000073.6	127256959	127260667	-	634	gene-Dctpp1	Dctpp1	protein_coding	66422	dCTP pyrophosphatase 1	13.7191	19.5828	21.9074	20.799	25.3798	12.1022
NC_000073.6	127271879	127274059	-	2181	gene-Sephs2	Sephs2	protein_coding	20768	selenophosphate synthetase 2	20.5732	20.153	24.937	26.9263	30.4499	25.6609
NC_000073.6	127286000	127286467	-	468	gene-Gm17511	Gm17511	pseudogene	100502641	predicted gene%2C 17511	2.65503	5.1838	4.3736	4.58687	8.12667	5.1435
NC_000073.6	127287797	127291896	+	1961	gene-Gm31897	Gm31897	lncRNA	102634273		0.0704038	0	0	0	0	0
NC_000073.6	127296139	127335137	+	5516	gene-Itgal	Itgal	protein_coding	16408	integrin alpha L	0.200235	0.413943	1.5108	1.13971	1.67071	0.681868
NC_000073.6	127342795	127345314	-	2247	gene-Zfp768	Zfp768	protein_coding	233890	zinc finger protein 768	18.4943	17.8463	16.0062	16.7867	19.4649	18.6804
NC_000073.6	127361616	127361990	+	375	gene-Gm51260	Gm51260	pseudogene	112577539	predicted gene%2C 51260	0	0	0	0	0	0
NC_000073.6	127372537	127376050	-	2684	gene-Zfp747	Zfp747	protein_coding	269997	zinc finger protein 747	10.1849	10.6339	10.3497	10.3974	12.2627	10.1457
NC_000073.6	127379762	127406835	-	6260	gene-Zfp764	Zfp764	protein_coding	233893	zinc finger protein 764	5.53571	4.92407	5.72201	4.8988	5.53808	4.73452
NC_000073.6	127382260	127387166	-	3878	gene-9130019O22Rik	9130019O22Rik	protein_coding	78921	RIKEN cDNA 9130019O22 gene	7.19146	8.0958	7.16312	7.03795	6.86513	6.55637
NC_000073.6	127390830	127393662	-	2255	gene-E430018J23Rik	E430018J23Rik	protein_coding	101604	RIKEN cDNA E430018J23 gene	11.2041	10.7584	9.53075	9.51953	7.5897	9.87415
NC_000073.6	127410771	127410997	-	227	gene-Gm33080	Gm33080	pseudogene	102635839		0	0	0	0	0	0
NC_000073.6	127418963	127423241	-	3143	gene-Zfp688	Zfp688	protein_coding	69234	zinc finger protein 688	6.76472	5.44856	6.79149	6.73238	5.07303	5.93556
NC_000073.6	127442136	127449158	-	3621	gene-Zfp689	Zfp689	protein_coding	71131	zinc finger protein 689	4.00345	3.70463	4.36065	3.47232	3.39341	3.32388
NC_000073.6	127448390	127465911	+	10891	gene-B130055M24Rik	B130055M24Rik	lncRNA	654803		5.33689	5.14956	7.08798	5.63153	7.09172	6.4511
NC_000073.6	127466324	127476767	+	7644	gene-Prr14	Prr14	protein_coding	233895	proline rich 14	30.5961	34.8366	32.2282	30.7708	28.4944	31.0775
NC_000073.6	127478415	127491513	+	4957	gene-Fbrs	Fbrs	protein_coding	14123	fibrosin	39.4383	41.9167	39.9057	36.9953	39.3366	40.3661
NC_000073.6	127489251	127489387	+	137	gene-Mir7060	Mir7060	miRNA	102465642	microRNA 7060	0	0	0	0	1.06774	2.19631
NC_000073.6	127510438	127512869	-	2432	gene-1700008J07Rik	1700008J07Rik	lncRNA	629159	RIKEN cDNA 1700008J07 gene	3.91705	3.81412	2.70524	2.20667	3.30814	2.66005
NC_000073.6	127511983	127561219	+	10904	gene-Srcap	Srcap	protein_coding	100043597	Snf2-related CREBBP activator protein	56.0908	45.4793	42.3967	38.9518	35.4431	44.5657
NC_000073.6	127527897	127528003	+	107	gene-Snora30	Snora30	snoRNA	100217442	small nucleolar RNA%2C H/ACA box 30	3.87089	1.33371	2.73277	2.86603	1.3671	1.40605
NC_000073.6	127561223	127565271	+	1222	gene-Tmem265	Tmem265	protein_coding	105180375	transmembrane protein 265	8.47352	11.0942	9.33211	9.53622	11.4917	8.37186
NC_000073.6	127573345	127583307	+	1888	gene-Phkg2	Phkg2	protein_coding	68961	phosphorylase kinase%2C gamma 2 %28testis%29	49.1406	52.0034	53.6646	47.9164	45.4026	48.8476
NC_000073.6	127582383	127588666	-	2799	gene-Ccdc189	Ccdc189	protein_coding	233899	coiled-coil domain containing 189	2.26897	2.29432	2.03713	1.97212	2.0382	2.25752
NC_000073.6	127588698	127603605	+	4204	gene-Rnf40	Rnf40	protein_coding	233900	ring finger protein 40	46.5679	48.1687	47.1926	48.8008	43.2507	47.6321
NC_000073.6	127603903	127604445	-	543	gene-1700120K04Rik	1700120K04Rik	lncRNA	68232	RIKEN cDNA 1700120K04 gene	0.508515	0.525624	1.077	0	0.269392	0.277067
NC_000073.6	127607028	127615785	-	8113	gene-Zfp629	Zfp629	protein_coding	320683	zinc finger protein 629	15.4177	13.8257	13.2633	12.984	12.5852	14.4087
NC_000073.6	127637114	127638391	+	1107	gene-Gm51458	Gm51458	lncRNA	115486477		0	0.128913	0.264143	0.415535	0.132141	0.271811
NC_000073.6	127661454	127708766	-	6558	gene-Bcl7c	Bcl7c	protein_coding	12055	B cell CLL/lymphoma 7C	8.42097	10.3581	9.0736	8.838	10.6621	8.60289
NC_000073.6	127691586	127703055	+	5499	gene-Gm39090	Gm39090	lncRNA	105243058		0.702988	0.882349	0.930552	1.78456	1.67588	1.09436
NC_000073.6	127708487	127708562	+	76	gene-Mir762	Mir762	miRNA	791073	microRNA 762	3.63321	0	0	0	0	0
NC_000073.6	127712676	127718188	+	1497	gene-Ctf1	Ctf1	protein_coding	13019	cardiotrophin 1	1.38338	0.953286	1.75795	2.15095	2.83375	1.50749
NC_000073.6	127718960	127725616	-	931	gene-Ctf2	Ctf2	protein_coding	244218	cardiotrophin 2	0	0	0	0	0	0
NC_000073.6	127743887	127769483	+	6601	gene-Fbxl19	Fbxl19	protein_coding	233902	F-box and leucine-rich repeat protein 19	11.9426	13.3605	13.3113	11.5214	13.8945	12.467
NC_000073.6	127769815	127775150	+	1996	gene-Orai3	Orai3	protein_coding	269999	ORAI calcium release-activated calcium modulator 3	36.3139	37.2497	39.1144	40.3304	37.3029	34.6722
NC_000073.6	127777389	127800122	+	5934	gene-Setd1a	Setd1a	protein_coding	233904	SET domain containing 1A	44.7177	39.729	38.9284	40.439	38.4312	36.6611
NC_000073.6	127800609	127803802	+	1823	gene-Hsd3b7	Hsd3b7	protein_coding	101502	hydroxy-delta-5-steroid dehydrogenase%2C 3 beta- and steroid delta-isomerase 7	60.8896	70.7663	60.2296	63.5871	57.3726	63.2985
NC_000073.6	127803900	127824531	-	4950	gene-Stx1b	Stx1b	protein_coding	56216	syntaxin 1B	17.7389	10.494	18.5781	12.7312	10.4612	16.7468
NC_000073.6	127840643	127850988	+	4799	gene-Stx4a	Stx4a	protein_coding	20909	syntaxin 4A %28placental%29	41.0244	43.6536	41.8289	41.1528	44.7466	40.88
NC_000073.6	127861025	127876836	-	14827	gene-Zfp668	Zfp668	protein_coding	244219	zinc finger protein 668	3.48251	3.24356	3.75689	2.96799	3.33464	3.67316
NC_000073.6	127876914	127885996	+	6609	gene-Zfp646	Zfp646	protein_coding	233905	zinc finger protein 646	33.6955	29.539	29.1566	28.9775	29.3268	26.8388
NC_000073.6	127885444	127892965	-	4545	gene-Prss53	Prss53	protein_coding	330657	protease%2C serine 53	1.64034	2.2921	1.76923	1.48441	2.28512	1.65509
NC_000073.6	127893063	127895658	-	789	gene-Vkorc1	Vkorc1	protein_coding	27973	vitamin K epoxide reductase complex%2C subunit 1	127.388	133.302	109.699	118.352	129.409	119.748
NC_000073.6	127904073	127909664	+	2857	gene-Bckdk	Bckdk	protein_coding	12041	branched chain ketoacid dehydrogenase kinase	72.7277	67.2326	55.984	61.3973	63.8471	69.2468
NC_000073.6	127912517	127925838	+	1875	gene-Kat8	Kat8	protein_coding	67773	K%28lysine%29 acetyltransferase 8	32.7667	30.1397	34.309	32.302	28.9439	32.2559
NC_000073.6	127925717	127930149	-	1896	gene-Prss8	Prss8	protein_coding	76560	protease%2C serine 8 %28prostasin%29	0	0	0	0	0	0
NC_000073.6	127932638	127946725	-	4025	gene-Prss36	Prss36	protein_coding	77613	protease%2C serine 36	2.46968	2.19822	2.61531	1.75237	3.0528	1.7194
NC_000073.6	127966789	127982032	+	2535	gene-Fus	Fus	protein_coding	233908	fused in sarcoma	278.248	283.387	265.184	299.406	255.226	263.031
NC_000073.6	127991373	127993867	-	2135	gene-Pycard	Pycard	protein_coding	66824	PYD and CARD domain containing	0.905323	2.20577	2.19133	2.08273	3.28873	3.24149
NC_000073.6	128003462	128011393	+	3080	gene-Trim72	Trim72	protein_coding	434246	tripartite motif-containing 72	0.0448253	0.139	0.0949371	0.14935	0.189974	0.0976931
NC_000073.6	128012883	128013241	-	359	gene-Gm19366	Gm19366	pseudogene	100502780	predicted gene%2C 19366	69.2232	73.5398	70.0472	70.4731	80.6781	80.4621
NC_000073.6	128041054	128042590	-	1537	gene-Gm9299	Gm9299	pseudogene	668675	predicted gene 9299	66.6505	60.351	62.4003	56.1653	57.2938	55.5001
NC_000073.6	128061705	128061860	-	156	gene-Gm22809	Gm22809	pseudogene	115486595		0	0	0	0	0	0
NC_000073.6	128062640	128118491	+	4682	gene-Itgam	Itgam	protein_coding	16409	integrin alpha M	1.17951	3.04799	11.6163	13.0015	16.7463	3.43824
NC_000073.6	128126381	128127210	+	830	gene-Gm45700	Gm45700	pseudogene	108167515		0	0	0	0	0	0
NC_000073.6	128129526	128150657	+	4469	gene-Itgax	Itgax	protein_coding	16411	integrin alpha X	0.556078	0.223528	3.27149	2.47034	3.40415	1.68323
NC_000073.6	128153809	128159267	+	3566	gene-Gm17831	Gm17831	pseudogene	100415813	predicted gene%2C 17831	10.5308	9.68454	8.77382	9.71764	7.46578	8.43787
NC_000073.6	128173933	128205504	+	3978	gene-Itgad	Itgad	protein_coding	381924	integrin%2C alpha D	0.0347063	0	0.220517	0	0.0735445	0.0756397
NC_000073.6	128179957	128184096	-	2237	gene-Gm39091	Gm39091	lncRNA	105243059		0	0	0	0	0	0
NC_000073.6	128192050	128203328	-	473	gene-4931431B13Rik	4931431B13Rik	lncRNA	70973	RIKEN cDNA 4931431B13 gene	0	0	0	0	0.30926	0
NC_000073.6	128205435	128206366	-	659	gene-Cox6a2	Cox6a2	protein_coding	12862	cytochrome c oxidase subunit 6A2	0	0.216551	0.443712	0.465349	0.221973	0.456593
NC_000073.6	128234451	128238031	-	3581	gene-9130023H24Rik	9130023H24Rik	protein_coding	100043133	RIKEN cDNA 9130023H24 gene	9.75416	9.12591	9.39031	8.56366	9.15016	8.65461
NC_000073.6	128237357	128245100	+	3834	gene-Armc5	Armc5	protein_coding	233912	armadillo repeat containing 5	22.9023	21.4768	19.7149	20.4363	22.5868	20.6796
NC_000073.6	128246812	128255699	+	3943	gene-Tgfb1i1	Tgfb1i1	protein_coding	21804	transforming growth factor beta 1 induced transcript 1	62.5357	80.4197	77.0505	92.5516	105.731	95.1981
NC_000073.6	128265683	128272430	+	2270	gene-Slc5a2	Slc5a2	protein_coding	246787	solute carrier family 5 %28sodium/glucose cotransporter%29%2C member 2	0	0.0628665	0	0	0	0
NC_000073.6	128271379	128298131	-	2727	gene-Rusf1	Rusf1	protein_coding	233913	RUS family member 1	22.58	26.4795	28.415	27.7764	28.0008	25.7642
NC_000073.6	128288369	128288435	-	67	gene-Mir3103	Mir3103	miRNA	100526559	microRNA 3103	12.3637	17.0396	17.4571	13.7313	24.0161	11.2274
NC_000073.6	128340428	128341064	+	637	gene-Gm6916	Gm6916	pseudogene	628781	predicted pseudogene 6916	8.23603	8.2891	10.0988	8.90627	8.49664	8.26634
NC_000073.6	128344303	128351587	-	6268	gene-Gm32707	Gm32707	lncRNA	102635344		0.0220265	0.0455351	0.0233253	0.0733882	0.0700128	0.0720073
NC_000073.6	128358793	128367010	-	1290	gene-Gm39092	Gm39092	lncRNA	105243060		0	0	0	0	0	0
NC_000073.6	128373621	128419506	-	1915	gene-Rgs10	Rgs10	protein_coding	67865	regulator of G-protein signalling 10	8.29092	7.9737	12.2154	11.4499	14.2079	10.5274
NC_000073.6	128429973	128437562	+	901	gene-Gm32765	Gm32765	lncRNA	102635419		0	0	0	0	0	0
NC_000073.6	128439772	128461726	-	6114	gene-Tial1	Tial1	protein_coding	21843	Tia1 cytotoxic granule-associated RNA binding protein-like 1	53.5402	54.9447	58.7538	55.5247	52.2053	53.8402
NC_000073.6	128461720	128475575	+	975	gene-Gm32816	Gm32816	lncRNA	102635493		0.708009	0.439098	0.299904	0.314528	0.150031	0.154305
NC_000073.6	128488180	128489373	-	593	gene-LOC115486548	LOC115486548	lncRNA	115486548		0	0	0	0	0	0
NC_000073.6	128493837	128499847	-	508	gene-Gm40457	Gm40457	lncRNA	105244935		0	0	0	0	0	0
NC_000073.6	128523583	128546981	+	2595	gene-Bag3	Bag3	protein_coding	29810	BCL2-associated athanogene 3	228.241	217.992	206.825	200.839	224.973	195.263
NC_000073.6	128611181	128696436	+	5301	gene-Inpp5f	Inpp5f	protein_coding	101490	inositol polyphosphate-5-phosphatase F	60.918	46.7883	53.8367	44.6026	41.2542	49.6099
NC_000073.6	128696441	128740429	-	4171	gene-Mcmbp	Mcmbp	protein_coding	210711	minichromosome maintenance complex binding protein	59.8786	62.8513	60.3951	59.8478	58.007	58.3971
NC_000073.6	128744862	128784836	+	4586	gene-Sec23ip	Sec23ip	protein_coding	207352	Sec23 interacting protein	54.3396	58.4395	52.6025	56.9396	58.0208	59.8049
NC_000073.6	128843064	128845369	+	217	gene-Gm39093	Gm39093	lncRNA	105243062		0	0	0	0	0	0
NC_000073.6	128854944	128906547	+	972	gene-Gm32884	Gm32884	lncRNA	102635592		0	0	0	0	0	0
NC_000073.6	128997136	128998111	-	976	gene-Gm4768	Gm4768	pseudogene	210714	predicted gene 4768	0	0	0.299596	0.157103	0	0.154147
NC_000073.6	129054274	129055098	-	825	gene-Gm4259	Gm4259	pseudogene	100043144	predicted gene 4259	0	0	0	0	0	0
NC_000073.6	129256390	129391412	+	2024	gene-Plpp4	Plpp4	protein_coding	381925	phospholipid phosphatase 4	0.477487	0.352537	1.01129	0.909085	0.433637	0.371658
NC_000073.6	129399996	129403133	-	1710	gene-Gm33027	Gm33027	lncRNA	102635775	predicted gene%2C 33027	0	0	0	0	0	0
NC_000073.6	129591694	129635738	+	4872	gene-Wdr11	Wdr11	protein_coding	207425	WD repeat domain 11	36.3007	37.6099	33.3398	34.9341	39.5725	35.9134
NC_000073.6	129644125	129658085	-	5749	gene-Gm33122	Gm33122	lncRNA	102635904		0	0	0	0	0	0
NC_000073.6	129651337	129653108	+	1068	gene-Gm51499	Gm51499	lncRNA	115486549		0	0	0	0	0	0
NC_000073.6	129658097	129663062	+	1788	gene-Gm39094	Gm39094	lncRNA	105243063		0	0	0	0	0	0
NC_000073.6	129667425	129696418	+	3672	gene-Gm33248	Gm33248	lncRNA	102636076		0	0	0	0	0	0
NC_000073.6	129763933	129764670	-	329	gene-Gm33398	Gm33398	lncRNA	102636290		0	0	0	0	0	0
NC_000073.6	129764627	129793027	+	2077	gene-Gm33323	Gm33323	lncRNA	102636184		0	0	0	0	0	0
NC_000073.6	129810847	129823801	+	107	gene-Gm39095	Gm39095	lncRNA	105243064		0	0	0	0	0	0
NC_000073.6	129917717	129924725	-	2152	gene-1700102J08Rik	1700102J08Rik	misc_RNA	74290		0	0	0	0	0	0
NC_000073.6	129962165	129978669	+	674	gene-Gm4265	Gm4265	lncRNA	100043150	predicted gene 4265	0	0	0	0	0	0
NC_000073.6	130035094	130035203	+	110	gene-Gm23847	Gm23847	snRNA	115486572		0	0	0	0	0	0
NC_000073.6	130086543	130094907	-	779	gene-Gm39096	Gm39096	lncRNA	105243065		0	0.183192	0	0	0	0
NC_000073.6	130162451	130266808	-	5346	gene-Fgfr2	Fgfr2	protein_coding	14183	fibroblast growth factor receptor 2	0.309903	0.907601	1.66824	1.69222	4.13174	0.956829
NC_000073.6	130273263	130309982	-	5753	gene-Gm33555	Gm33555	lncRNA	102636510		0	0	0	0	0	0
NC_000073.6	130309554	130315943	+	509	gene-Gm33607	Gm33607	lncRNA	102636585		0	0	0	0	0	0
NC_000073.6	130326140	130340759	-	898	gene-Gm33661	Gm33661	lncRNA	102636656		0	0	0	0	0	0
NC_000073.6	130334877	130337404	+	659	gene-Gm39097	Gm39097	lncRNA	105243066		0	0	0	0	0	0
NC_000073.6	130343522	130354404	-	4439	gene-Gm5903	Gm5903	pseudogene	546005	predicted gene 5903	7.09126	9.19445	9.94668	8.84278	9.06218	8.6425
NC_000073.6	130374768	130389979	-	12967	gene-Gm33771	Gm33771	lncRNA	102636799		0.0425887	0.0220108	0.1353	0.0591241	0.0338428	0.104421
NC_000073.6	130391493	130520619	-	10695	gene-Ate1	Ate1	protein_coding	11907	arginyltransferase 1	17.3497	16.5991	19.6168	16.602	19.8049	18.0058
NC_000073.6	130519591	130530639	+	4034	gene-Gm4275	Gm4275	protein_coding	102636907		0.102674	0	0.0724854	0.11403	0.0362618	0.298359
NC_000073.6	130532526	130547381	-	1435	gene-Nsmce4a	Nsmce4a	protein_coding	67872	NSE4 homolog A%2C SMC5-SMC6 complex component	59.2656	60.2651	66.9376	66.0344	71.56	61.2273
NC_000073.6	130553009	130767705	+	14658	gene-Tacc2	Tacc2	protein_coding	57752	transforming%2C acidic coiled-coil containing protein 2	25.4215	24.7775	23.7288	20.7435	25.2183	20.8664
NC_000073.6	130606099	130618955	-	1001	gene-Gm34365	Gm34365	lncRNA	102637598		0	0	0	0	0.438402	0
NC_000073.6	130644562	130645957	-	296	gene-Gm39098	Gm39098	lncRNA	105243067		0	0.482118	0	0	0	0
NC_000073.6	130711858	130720803	-	4141	gene-Gm34283	Gm34283	lncRNA	102637489	predicted gene%2C 34283	0.0333402	0	0	0	0	0
NC_000073.6	130774069	130825901	+	3436	gene-Btbd16	Btbd16	protein_coding	330660	BTB %28POZ%29 domain containing 16	8.96036	3.98715	4.16994	3.30227	3.9167	2.32064
NC_000073.6	130860551	130913494	+	5293	gene-Plekha1	Plekha1	protein_coding	101476	pleckstrin homology domain containing%2C family A %28phosphoinositide binding specific%29 member 1	314.154	225.64	194.569	177	157.473	158.804
NC_000073.6	130862448	130873873	-	1073	gene-Gm5602	Gm5602	lncRNA	434249		1.41536	1.32998	0.817538	0.714503	0	0.560847
NC_000073.6	130908268	130908335	+	68	gene-Mir7061	Mir7061	miRNA	102466219	microRNA 7061	48.7277	46.1699	25.8005	27.0587	21.5118	26.5495
NC_000073.6	130936203	130985658	+	2039	gene-Htra1	Htra1	protein_coding	56213	HtrA serine peptidase 1	599.035	518.616	336.432	282.676	218.523	363.169
NC_000073.6	131032057	131121628	+	6805	gene-Dmbt1	Dmbt1	protein_coding	12945	deleted in malignant brain tumors 1	0.0608649	0	0	0.0225323	0	0
NC_000073.6	131138347	131146283	-	1161	gene-4933402N03Rik	4933402N03Rik	protein_coding	233918	RIKEN cDNA 4933402N03 gene	0	0	0	0	0	0
NC_000073.6	131146439	131150578	+	697	gene-1700029B22Rik	1700029B22Rik	lncRNA	69495	RIKEN cDNA 1700029B22 gene	0	0	0	0	0	0
NC_000073.6	131174402	131306452	+	8355	gene-Cdcp3	Cdcp3	protein_coding	71395	CUB domain containing protein 3	0.247867	0.614895	0.227485	0.293635	0.105049	0.34213
NC_000073.6	131308554	131322292	-	2256	gene-Cuzd1	Cuzd1	protein_coding	16433	CUB and zona pellucida-like domains 1	0	0	0.0648063	0	0.129681	0
NC_000073.6	131325930	131331434	-	883	gene-Fam24b	Fam24b	protein_coding	69318	family with sequence similarity 24 member B	0	0.161616	0	0.347299	0	0.681528
NC_000073.6	131334622	131336716	+	371	gene-Fam24a	Fam24a	protein_coding	68223	family with sequence similarity 24%2C member A	0	0	0	0	0	0
NC_000073.6	131340862	131362843	-	6141	gene-2310057M21Rik	2310057M21Rik	protein_coding	68277	RIKEN cDNA 2310057M21 gene	5.57553	4.41529	6.07096	5.4931	6.2409	5.51224
NC_000073.6	131371113	131392768	+	1498	gene-Pstk	Pstk	protein_coding	214580	phosphoseryl-tRNA kinase	17.6955	18.2909	19.5198	18.1174	19.6277	18.5799
NC_000073.6	131388649	131410518	-	4578	gene-Ikzf5	Ikzf5	protein_coding	67143	IKAROS family zinc finger 5	30.8815	22.6623	25.932	22.8424	22.4948	23.5957
NC_000073.6	131410601	131446211	+	4362	gene-Acadsb	Acadsb	protein_coding	66885	acyl-Coenzyme A dehydrogenase%2C short/branched chain	75.8042	60.0665	64.6551	52.3763	42.489	59.496
NC_000073.6	131461728	131472218	+	6396	gene-Gm39099	Gm39099	lncRNA	105243068		0.129514	0.0669357	0.0914341	0.143839	0	0.0705663
NC_000073.6	131541532	131546027	+	3542	gene-Hmx3	Hmx3	protein_coding	15373	H6 homeobox 3	0.311828	0.16116	0.454047	0.129869	0	0.127426
NC_000073.6	131548757	131558014	+	3000	gene-Hmx2	Hmx2	protein_coding	15372	H6 homeobox 2	0	0	0	0	0	0
NC_000073.6	131560367	131571895	+	2183	gene-Bub3	Bub3	protein_coding	12237	BUB3 mitotic checkpoint protein	142.615	142.772	136.023	134.438	142.193	134.665
NC_000073.6	131614146	131615006	-	861	gene-Gm16477	Gm16477	pseudogene	677073	predicted pseudogene 16477	27.0992	25.5248	23.2634	26.0006	30.4113	24.8124
NC_000073.6	131674242	131674915	-	674	gene-Gm4585	Gm4585	pseudogene	100043679	predicted gene 4585	0	0	0	0	0	0
NC_000073.6	131824771	131827935	-	1118	gene-Gm34645	Gm34645	lncRNA	102637964		0	0	0	0	0	0
NC_000073.6	131932391	131932654	-	264	gene-Gm33146	Gm33146	pseudogene	102635936		0	0	0	0	0	0
NC_000073.6	131936619	131963737	-	2549	gene-Gm34725	Gm34725	lncRNA	102638076		0.0541631	0	0.057357	0	0	0
NC_000073.6	131966162	131985633	+	3918	gene-Gpr26	Gpr26	protein_coding	233919	G protein-coupled receptor 26	0.422854	0.21854	0.335842	0.117406	0.448025	0.38399
NC_000073.6	132032687	132154765	-	4008	gene-Cpxm2	Cpxm2	protein_coding	55987	carboxypeptidase X 2 %28M14 family%29	0.172233	0.106817	0.3283	0.382566	0.693443	0.11261
NC_000073.6	132235779	132323534	-	6004	gene-Chst15	Chst15	protein_coding	77590	carbohydrate sulfotransferase 15	14.3259	17.9691	15.4385	18.2855	19.2717	27.0374
NC_000073.6	132315664	132318291	+	2628	gene-Gm10584	Gm10584	lncRNA	100043682	predicted gene 10584	0.10507	0.162907	0.0556328	0.0583456	0.612283	0.515231
NC_000073.6	132360361	132386584	-	7276	gene-Gm34908	Gm34908	lncRNA	102638315		0	0	0.0200939	0	0.0201045	0.0620316
NC_000073.6	132405990	132417428	+	1737	gene-Gm39101	Gm39101	lncRNA	105243071		0	0	0	0	0	0
NC_000073.6	132461665	132466128	-	2466	gene-Gm35147	Gm35147	lncRNA	102638626		0	0	0.0592875	0	0	0
NC_000073.6	132483535	132484388	+	854	gene-Gm4587	Gm4587	pseudogene	100043683	predicted gene 4587	0	0	0	0	0	0
NC_000073.6	132538276	132541874	+	1419	gene-Gm35249	Gm35249	lncRNA	102638764		0	0	0	0	0	0
NC_000073.6	132557475	132576398	-	2155	gene-Oat	Oat	protein_coding	18242	ornithine aminotransferase	405.344	482.488	419.477	407.487	374.966	432.143
NC_000073.6	132596239	132599637	-	1903	gene-Nkx1-2	Nkx1-2	protein_coding	20231	NK1 homeobox 2	0	0	0	0	0	0
NC_000073.6	132607618	132607925	+	308	gene-Gm46021	Gm46021	pseudogene	108167505		0	0	0	0	0	0
NC_000073.6	132610615	132706420	+	1636	gene-Lhpp	Lhpp	protein_coding	76429	phospholysine phosphohistidine inorganic pyrophosphate phosphatase	19.5784	21.8945	18.2307	16.1205	16.7203	17.1046
NC_000073.6	132712084	132813848	-	5628	gene-Fam53b	Fam53b	protein_coding	77938	family with sequence similarity 53%2C member B	15.7491	19.5499	14.8073	12.6415	10.6565	11.869
NC_000073.6	132827457	132853299	-	1737	gene-Eef1akmt2	Eef1akmt2	protein_coding	72096	EEF1A lysine methyltransferase 2	17.1683	16.5957	19.6957	19.0672	20.2114	19.5746
NC_000073.6	132859225	132885114	+	2895	gene-Abraxas2	Abraxas2	protein_coding	109359	BRISC complex subunit	43.1592	46.6324	44.1892	39.3527	39.5638	43.861
NC_000073.6	132874614	132934010	-	11396	gene-1500002F19Rik	1500002F19Rik	lncRNA	76683		0.121149	0.0751353	0.115464	0.0672746	0.0641804	0.118816
NC_000073.6	132896878	132902322	+	3840	gene-Gm46003	Gm46003	lncRNA	108167463		0.0719072	0	0	0	0	0
NC_000073.6	132931176	132986398	+	6272	gene-Zranb1	Zranb1	protein_coding	360216	zinc finger%2C RAN-binding domain containing 1	34.5815	31.6039	33.7302	30.4122	28.4304	30.7275
NC_000073.6	132986998	133124009	-	5896	gene-Ctbp2	Ctbp2	protein_coding	13017	C-terminal binding protein 2	28.0526	29.5289	26.9791	27.8786	30.0698	28.0685
NC_000073.6	133001388	133005561	+	1862	gene-4932437C15Rik	4932437C15Rik	lncRNA	102639040		0	0	0	0	0	0
NC_000073.6	133123555	133128043	+	4371	gene-Gm35364	Gm35364	protein_coding	102638918		0.442202	0.163243	0.200691	0.526192	0.0669321	0.378614
NC_000073.6	133128251	133142457	+	1030	gene-4930483O08Rik	4930483O08Rik	lncRNA	74970	RIKEN cDNA 4930483O08 gene	0	0	0	0	0.426058	0.146065
NC_000073.6	133215954	133221529	+	312	gene-Gm35567	Gm35567	lncRNA	102639206		0	0	0	0	0	0
NC_000073.6	133408787	133409482	-	696	gene-Gm9330	Gm9330	pseudogene	668747		0	0	0	0	0	0
NC_000073.6	133587024	133602115	-	915	gene-Tex36	Tex36	protein_coding	73808	testis expressed 36	0	0	0	0	0	0
NC_000073.6	133602265	133607338	+	496	gene-Gm35625	Gm35625	lncRNA	102639277	predicted gene%2C 35625	0	0	0	0	0	0
NC_000073.6	133637544	133673017	+	5469	gene-Edrf1	Edrf1	protein_coding	214764	erythroid differentiation regulatory factor 1	13.1019	12.4728	12.6982	11.3268	12.6781	12.214
NC_000073.6	133674270	133680061	-	1858	gene-Mmp21	Mmp21	protein_coding	214766	matrix metallopeptidase 21	0	0	0	0	0	0
NC_000073.6	133686142	133710467	-	4033	gene-Uros	Uros	protein_coding	22276	uroporphyrinogen III synthase	8.42133	7.85543	11.1655	9.69495	11.2077	8.31881
NC_000073.6	133709333	133721145	+	1244	gene-Bccip	Bccip	protein_coding	66165	BRCA2 and CDKN1A interacting protein	63.8147	63.0939	65.9324	68.7777	87.9562	65.5486
NC_000073.6	133720935	133782785	-	3789	gene-Dhx32	Dhx32	protein_coding	101437	DEAH %28Asp-Glu-Ala-His%29 box polypeptide 32	30.7897	29.9801	31.7178	27.8014	25.6733	31.6062
NC_000073.6	133738427	133740187	-	1761	gene-Gm15483	Gm15483	pseudogene	100043695		9.32956	8.99515	9.04948	9.57783	10.051	9.39762
NC_000073.6	133776836	133881536	+	2033	gene-Fank1	Fank1	protein_coding	66930	fibronectin type 3 and ankyrin repeat domains 1	0.543283	0.280781	0.0719149	0.45253	0	0.592021
NC_000073.6	133883199	134225097	-	7675	gene-Adam12	Adam12	protein_coding	11489	a disintegrin and metallopeptidase domain 12 %28meltrin alpha%29	9.01224	21.4386	29.8692	34.8819	41.0537	36.617
NC_000073.6	133933824	133953449	+	3125	gene-Gm51500	Gm51500	lncRNA	115486550		0	0.0913324	0	0	0	0
NC_000073.6	134022780	134052315	+	15647	gene-Gm39103	Gm39103	lncRNA	105243074		0	0	0	0	0	0
NC_000073.6	134052484	134061590	+	4521	gene-Gm51501	Gm51501	lncRNA	115486551		0	0	0	0	0	0
NC_000073.6	134184895	134194886	-	8442	gene-5830403F22Rik	5830403F22Rik	lncRNA	74743		0.0654166	0.0507132	0.0865927	0.018163	0.0693106	0.196034
NC_000073.6	134265780	134520159	-	5393	gene-D7Ertd443e	D7Ertd443e	protein_coding	71007	DNA segment%2C Chr 7%2C ERATO Doi 443%2C expressed	0	0	0.108439	0	0.162744	0.0278968
NC_000073.6	134410452	134414627	+	3075	gene-Gm35970	Gm35970	lncRNA	102639727		0	0	0	0	0	0
NC_000073.6	134670687	135173647	+	6815	gene-Dock1	Dock1	protein_coding	330662	dedicator of cytokinesis 1	121.328	107.988	100.68	99.7617	100.861	98.7235
NC_000073.6	134881908	134938430	-	13918	gene-Insyn2a	Insyn2a	protein_coding	627214	inhibitory synaptic factor 2A	0.208313	0.102534	0.199587	0.110168	0.126122	0.183762
NC_000073.6	135131514	135131646	-	133	gene-Gm24581	Gm24581	snoRNA	115485619		0	0	0	0	0	0
NC_000073.6	135191765	135196002	-	884	gene-1700120G07Rik	1700120G07Rik	lncRNA	74314	RIKEN cDNA 1700120G07 gene	0	0	0	0	0	0
NC_000073.6	135268619	135272942	+	860	gene-Nps	Nps	protein_coding	100043254	neuropeptide S	0.642148	1.49344	1.53003	0.891467	0.340186	1.04963
NC_000073.6	135395649	135399477	-	2746	gene-Gm36062	Gm36062	lncRNA	102639844		0	0	0	0	0	0
NC_000073.6	135410367	135413622	+	2598	gene-Foxi2	Foxi2	protein_coding	270004	forkhead box I2	0	0	0	0	0.168915	0
NC_000073.6	135424132	135429924	-	933	gene-Gm39105	Gm39105	lncRNA	105243076		2.95952	2.14137	2.97734	2.30081	4.54675	2.58002
NC_000073.6	135485921	135492305	+	1849	gene-Gm36356	Gm36356	lncRNA	102640242	predicted gene%2C 36356	60.1827	42.6037	36.2147	28.1123	43.6704	25.6306
NC_000073.6	135511456	135528654	-	3315	gene-Clrn3	Clrn3	protein_coding	212070	clarin 3	0	0	0	0	0	0
NC_000073.6	135537824	135686294	+	5720	gene-Ptpre	Ptpre	protein_coding	19267	protein tyrosine phosphatase%2C receptor type%2C E	12.72	14.6449	16.1795	15.8694	8.72054	16.465
NC_000073.6	135566162	135566282	+	121	gene-Mir1962	Mir1962	miRNA	100316818	microRNA 1962	0	0	0	0	0	0
NC_000073.6	135648457	135652314	-	1494	gene-5830432E09Rik	5830432E09Rik	lncRNA	67765	RIKEN cDNA 5830432E09 gene	0	0.09552	0.391441	0.205264	0	0
NC_000073.6	135689784	135716450	-	10153	gene-Mki67	Mki67	protein_coding	17345	antigen identified by monoclonal antibody Ki 67	25.1973	34.3942	36.2736	33.8138	36.8546	48.366
NC_000073.6	135816461	135827559	+	3497	gene-Gm36431	Gm36431	lncRNA	102640342		0.0394801	0	0	0	0	0
NC_000073.6	135854119	135855976	+	1145	gene-6330420H09Rik	6330420H09Rik	lncRNA	319551	RIKEN cDNA 6330420H09 gene	0	0	0	0	0	0
NC_000073.6	135952785	135953984	+	1200	gene-Gm9341	Gm9341	pseudogene	668764	predicted gene 9341	0	0	0.121836	0	0	0
NC_000073.6	136048070	136115978	+	1178	gene-Gm51502	Gm51502	lncRNA	115486552	predicted gene%2C 51502	0	0	0	0	0	0
NC_000073.6	136153158	136160317	+	1303	gene-Gm36675	Gm36675	lncRNA	102640661		0	0	0	0	0	0
NC_000073.6	136173128	136181614	-	1332	gene-Gm36737	Gm36737	lncRNA	102640741		0	0	0	0	0	0
NC_000073.6	136268324	136318511	+	2279	gene-C030029H02Rik	C030029H02Rik	lncRNA	77383	RIKEN cDNA C030029H02 gene	0	0.0626182	0	0	0.128372	0.198044
NC_000073.6	136332216	136349415	-	1385	gene-C230079O03Rik	C230079O03Rik	lncRNA	330664	RIKEN cDNA C230079O03 gene	0	0	0	0	0	0
NC_000073.6	136353364	136356725	+	1135	gene-Gm36849	Gm36849	lncRNA	102640891	predicted gene%2C 36849	0	0	0	0	0	0
NC_000073.6	136373631	136390415	-	735	gene-Gm29872	Gm29872	lncRNA	102631569		0	0	0	0	0	0
NC_000073.6	136496216	136503554	+	951	gene-Gm29931	Gm29931	lncRNA	102631644		0	0	0	0	0	0
NC_000073.6	136657209	136658270	+	1062	gene-Gm5904	Gm5904	pseudogene	546009	predicted gene 5904	8.71011	7.25628	8.5354	7.21904	7.16249	7.08321
NC_000073.6	136667955	136710604	-	3314	gene-Gm6249	Gm6249	lncRNA	621677	predicted gene 6249	0	0	0	0.0925361	0	0
NC_000073.6	136677091	136680444	-	2200	gene-Gm29978	Gm29978	lncRNA	102631708		0	0	0	0	0	0
NC_000073.6	136810771	136812646	+	1876	gene-Gm9347	Gm9347	pseudogene	668771	predicted gene 9347	12.6581	12.0951	10.2093	9.48111	12.086	10.4255
NC_000073.6	136894463	137128193	+	1796	gene-Mgmt	Mgmt	protein_coding	17314	O-6-methylguanine-DNA methyltransferase	1.46056	1.907	1.7095	2.64661	4.23528	3.01565
NC_000073.6	137090608	137096848	-	823	gene-Gm39108	Gm39108	lncRNA	105243080		0	0	0	0	0	0
NC_000073.6	137132561	137137204	+	2661	gene-Gm39109	Gm39109	lncRNA	105243081		0	0	0	0	0	0.0565379
NC_000073.6	137145814	137151881	+	3905	gene-Gm30061	Gm30061	lncRNA	102631820		0	0.182723	0.11232	0.0392656	0.0749194	0.231161
NC_000073.6	137193671	137322805	-	6194	gene-Ebf3	Ebf3	protein_coding	13593	early B cell factor 3	5.63927	3.9628	7.43525	5.59463	7.13216	5.10073
NC_000073.6	137234683	137242609	+	2876	gene-Gm10578	Gm10578	lncRNA	100038555	predicted gene 10578	0	0	0	0	0	0
NC_000073.6	137375569	137412242	-	2856	gene-9430038I01Rik	9430038I01Rik	protein_coding	77252	RIKEN cDNA 9430038I01 gene	3.33553	2.04866	2.66196	2.84545	3.12433	3.10798
NC_000073.6	137437573	137469631	+	2852	gene-Glrx3	Glrx3	protein_coding	30926	glutaredoxin 3	79.6324	76.4072	85.1997	88.3865	102.991	80.4461
NC_000073.6	137630516	137654033	-	1280	gene-4930570E01Rik	4930570E01Rik	lncRNA	108167464		0	0	0	0	0	0
NC_000073.6	137652780	137653892	-	518	gene-Gm51411	Gm51411	lncRNA	115485608		0	0	0	0	0	0
NC_000073.6	138097508	138123578	-	408	gene-Gm30395	Gm30395	lncRNA	102632270		0	0	0	0	0	0
NC_000073.6	138101433	138101539	-	107	gene-Gm25798	Gm25798	snRNA	115486853		0	0	0	0	0	0
NC_000073.6	138208972	138397730	-	2569	gene-Tcerg1l	Tcerg1l	protein_coding	70571	transcription elongation regulator 1-like	1.50476	0.666595	2.27642	1.85025	1.42351	1.34694
NC_000073.6	138224567	138242309	+	747	gene-Gm51503	Gm51503	lncRNA	115486553		0.184822	0	0	0.205264	0	0
NC_000073.6	138486659	138608418	-	345	gene-Gm30751	Gm30751	lncRNA	102632763		0	0	0	0	0	0
NC_000073.6	138554242	138566994	+	1117	gene-4930543N07Rik	4930543N07Rik	lncRNA	75187	RIKEN cDNA 4930543N07 gene	0	0	0	0	0	0
NC_000073.6	138700975	138703253	+	729	gene-Gm30808	Gm30808	lncRNA	102632840		0	0	0	0	0	0
NC_000073.6	138733378	138828897	-	2501	gene-Gm30874	Gm30874	lncRNA	102632923		0.110405	0.11412	0.116916	0	0	0
NC_000073.6	138835818	138846267	-	1524	gene-Mapk1ip1	Mapk1ip1	protein_coding	69546	mitogen-activated protein kinase 1 interacting protein 1	23.3727	24.8145	31.9459	24.6499	23.9961	28.2336
NC_000073.6	138846350	138883057	+	2468	gene-Ppp2r2d	Ppp2r2d	protein_coding	52432	protein phosphatase 2%2C regulatory subunit B%2C delta	54.822	53.8909	59.5949	56.6609	53.3436	54.8023
NC_000073.6	138890836	138909506	-	1756	gene-Bnip3	Bnip3	protein_coding	12176	BCL2/adenovirus E1B interacting protein 3	28.6187	27.9563	33.2204	29.6885	44.4838	28.6158
NC_000073.6	138914369	138915512	+	1144	gene-Gm9358	Gm9358	pseudogene	668784	predicted gene 9358	0	0.124744	0	0	0	0
NC_000073.6	138940730	139083976	+	5573	gene-Jakmip3	Jakmip3	protein_coding	74004	janus kinase and microtubule interacting protein 3	2.03141	1.40838	3.41044	1.56827	1.3124	1.86271
NC_000073.6	139085981	139101795	+	3547	gene-Dpysl4	Dpysl4	protein_coding	26757	dihydropyrimidinase-like 4	58.6189	69.0803	58.2834	47.6381	42.2303	55.0551
NC_000073.6	139103638	139213307	-	2336	gene-Stk32c	Stk32c	protein_coding	57740	serine/threonine kinase 32C	4.37353	3.23779	6.19611	3.41322	3.88243	5.0879
NC_000073.6	139211632	139242979	+	4517	gene-Lrrc27	Lrrc27	protein_coding	76612	leucine rich repeat containing 27	3.69836	3.53845	3.4633	3.39456	2.97936	3.43061
NC_000073.6	139232989	139235090	-	1780	gene-Gm32315	Gm32315	lncRNA	102634820		0	0	0	0	0	0
NC_000073.6	139248482	139267256	+	2662	gene-Pwwp2b	Pwwp2b	protein_coding	101631	PWWP domain containing 2B	5.80876	6.5939	8.95233	4.95364	9.78131	7.68626
NC_000073.6	139271266	139296932	-	1402	gene-Gm32486	Gm32486	lncRNA	102635051		0	0	0	0	0	0
NC_000073.6	139278799	139282372	+	2004	gene-Gm51504	Gm51504	lncRNA	115486554		0	0	0	0	0	0
NC_000073.6	139358080	139360900	-	438	gene-Gm32571	Gm32571	lncRNA	102635163		0	0	0	0	0	0
NC_000073.6	139386469	139389147	-	1255	gene-Gm46004	Gm46004	lncRNA	108167465		0.110009	0.113711	0.232993	0	0	0
NC_000073.6	139389074	139579652	+	3405	gene-Inpp5a	Inpp5a	protein_coding	212111	inositol polyphosphate-5-phosphatase A	39.1682	49.4131	45.514	49.7148	40.7264	52.2699
NC_000073.6	139579376	139582797	-	1907	gene-Nkx6-2	Nkx6-2	protein_coding	14912	NK6 homeobox 2	0.0723974	0	0	0.080405	0	0
NC_000073.6	139582788	139635608	+	5355	gene-Gm33031	Gm33031	lncRNA	102635780		0	0	0	0	0.0546331	0
NC_000073.6	139600914	139684787	-	11734	gene-Cfap46	Cfap46	protein_coding	212124	cilia and flagella associated protein 46	0.164723	0.182427	0.124598	0.117606	0.149596	0.179501
NC_000073.6	139659544	139660179	-	636	gene-Gm4459	Gm4459	pseudogene	100043472	predicted gene 4459	31.4764	28.4965	30.5739	29.895	32.2	28.1497
NC_000073.6	139684054	139686742	+	620	gene-Gm32680	Gm32680	lncRNA	102635307		0	0	0.707434	0.494621	0.235936	0
NC_000073.6	139774671	139775224	+	554	gene-Gm7380	Gm7380	pseudogene	664869	predicted gene 7380	32.8956	33.4872	35.3632	34.5967	42.775	27.6997
NC_000073.6	139779018	139779126	+	109	gene-Mir6401	Mir6401	miRNA	102465215	microRNA 6401	0	0	0	0	0	0
NC_000073.6	139834097	139878088	+	4835	gene-Adgra1	Adgra1	protein_coding	52389	adhesion G protein-coupled receptor A1	0.42832	0.796916	1.11882	2.12477	3.38849	1.02684
NC_000073.6	139887440	139888381	-	942	gene-Gm4974	Gm4974	pseudogene	244229	predicted gene 4974	0	0	0	0	0	0
NC_000073.6	139894696	139941540	+	7302	gene-Kndc1	Kndc1	protein_coding	76484	kinase non-catalytic C-lobe domain %28KIND%29 containing 1	0.397055	0.0977177	0.34038	0.125992	0.380625	0.164829
NC_000073.6	139943856	139945112	+	1160	gene-Utf1	Utf1	protein_coding	22286	undifferentiated embryonic cell transcription factor 1	0	0	0	0	0	0
NC_000073.6	139949998	139978980	+	2775	gene-Gm16201	Gm16201	lncRNA	102635948		0.696528	0.719963	0.526858	0.663059	0.632562	0.542152
NC_000073.6	139957566	139957622	-	57	gene-Mir7686	Mir7686	miRNA	102465788	microRNA 7686	0	0	0	0	0	0
NC_000073.6	139957689	139957760	-	72	gene-Mir202	Mir202	miRNA	387198	microRNA 202	0	0	0	0	0	0
NC_000073.6	139972298	139978755	-	1397	gene-Spef1l	Spef1l	protein_coding	381933	sperm flagellar 1 like	0.197655	1.02152	0.20931	0.548792	0.418841	0.323079
NC_000073.6	139978932	139995207	-	6300	gene-Adam8	Adam8	protein_coding	11501	a disintegrin and metallopeptidase domain 8	8.37137	7.36186	21.5592	19.0327	24.4729	10.4597
NC_000073.6	139986809	139986874	-	66	gene-Mir7062	Mir7062	miRNA	102465643	microRNA 7062	4.18369	0	2.2152	4.64644	4.43273	0
NC_000073.6	139995955	140036674	-	3739	gene-Tubgcp2	Tubgcp2	protein_coding	74237	tubulin%2C gamma complex associated protein 2	30.8691	29.4269	29.483	32.7661	31.1026	29.7354
NC_000073.6	140036390	140040606	+	1916	gene-Zfp511	Zfp511	protein_coding	69752	zinc finger protein 511	25.7965	25.7707	28.0044	29.8502	28.4009	24.4987
NC_000073.6	140046157	140049088	-	2355	gene-Msx3	Msx3	protein_coding	17703	msh homeobox 3	0.11725	0.0605974	0	0	0	0
NC_000073.6	140069880	140082571	-	1783	gene-Caly	Caly	protein_coding	68566	calcyon neuron-specific vesicular protein	0.232297	0.0800375	0.163997	0.601978	0.246125	0.168757
NC_000073.6	140093396	140097203	+	622	gene-Prap1	Prap1	protein_coding	22264	proline-rich acidic protein 1	0	0	0	0	0	0
NC_000073.6	140097811	140104832	-	4850	gene-Fuom	Fuom	protein_coding	69064	fucose mutarotase	1.36638	1.88314	2.23073	2.52919	1.5382	2.45059
NC_000073.6	140105710	140116421	-	1502	gene-Echs1	Echs1	protein_coding	93747	enoyl Coenzyme A hydratase%2C short chain%2C 1%2C mitochondrial	96.1469	102.992	101.427	99.5333	92.3259	106.275
NC_000073.6	140115735	140134334	+	2823	gene-Paox	Paox	protein_coding	212503	polyamine oxidase %28exo-N4-amino%29	4.79279	6.36949	6.16301	7.00669	5.95898	5.75569
NC_000073.6	140137564	140150786	+	1866	gene-Mtg1	Mtg1	protein_coding	212508	mitochondrial ribosome-associated GTPase 1	12.7999	12.6953	15.5135	11.8327	14.0322	13.2226
NC_000073.6	140150628	140154659	-	3156	gene-Sprn	Sprn	protein_coding	212518	shadow of prion protein	3.76214	2.57741	5.837	3.20657	3.84704	3.38459
NC_000073.6	140162010	140162948	-	939	gene-Olfr522	Olfr522	protein_coding	258954	olfactory receptor 522	0	0	0	0	0	0
NC_000073.6	140176104	140177057	+	954	gene-Olfr523	Olfr523	protein_coding	258511	olfactory receptor 523	0	0	0	0	0	0
NC_000073.6	140197218	140231145	+	4508	gene-Cd163l1	Cd163l1	protein_coding	244233	CD163 molecule-like 1	0	0	0	0	0	0
NC_000073.6	140201386	140205279	-	1472	gene-Olfr524	Olfr524	protein_coding	258055	olfactory receptor 524	0	0	0	0	0	0
NC_000073.6	140247279	140300734	+	4379	gene-5830411N06Rik	5830411N06Rik	protein_coding	244234	RIKEN cDNA 5830411N06 gene	0	0	0	0	0	0
NC_000073.6	140315666	140316113	+	448	gene-Gm6314	Gm6314	pseudogene	622335		6.16347	6.68939	4.89519	9.24101	13.7138	6.04476
NC_000073.6	140322701	140323630	+	930	gene-Olfr525	Olfr525	protein_coding	258958	olfactory receptor 525	0	0	0	0	0	0
NC_000073.6	140335864	140336781	+	918	gene-Olfr527	Olfr527	protein_coding	257939	olfactory receptor 527	0	0	0	0	0	0
NC_000073.6	140345052	140345987	-	936	gene-Olfr60	Olfr60	protein_coding	18361	olfactory receptor 60	0	0	0	0	0	0
NC_000073.6	140372685	140373608	-	924	gene-Olfr530	Olfr530	protein_coding	258512	olfactory receptor 530	0	0	0	0	0	0
NC_000073.6	140385765	140392301	-	611	gene-Gm6376	Gm6376	pseudogene	622973		0	0	0	0	0	0
NC_000073.6	140400130	140401044	-	915	gene-Olfr531	Olfr531	protein_coding	258955	olfactory receptor 531	0	0	0	0	0	0
NC_000073.6	140418842	140419771	-	930	gene-Olfr532	Olfr532	protein_coding	259028	olfactory receptor 532	0	0	0	0	0	0
NC_000073.6	140466203	140467165	+	963	gene-Olfr533	Olfr533	protein_coding	258056	olfactory receptor 533	0	0	0	0	0	0
NC_000073.6	140492640	140493578	+	939	gene-Olfr535	Olfr535	protein_coding	258956	olfactory receptor 535	0	0	0	0	0	0
NC_000073.6	140500853	140507318	-	3853	gene-Olfr536	Olfr536	protein_coding	258513	olfactory receptor 536	0	0	0	0	0	0
NC_000073.6	140574155	140575087	+	933	gene-Olfr538	Olfr538	protein_coding	258201	olfactory receptor 538	0	0	0	0	0	0
NC_000073.6	140601340	140611124	+	1190	gene-Olfr46	Olfr46	protein_coding	18345	olfactory receptor 46	0	0	0	0	0	0
NC_000073.6	140637703	140638638	+	936	gene-Olfr61	Olfr61	protein_coding	18362	olfactory receptor 61	0	0	0	0	0	0
NC_000073.6	140646452	140652919	+	1162	gene-Olfr53	Olfr53	protein_coding	258962	olfactory receptor 53	0	0	0	0	0	0
NC_000073.6	140653534	140676526	-	3934	gene-Gm39112	Gm39112	lncRNA	105243086		0	0	0	0	0	0
NC_000073.6	140667289	140668248	+	960	gene-Olfr539	Olfr539	protein_coding	258963	olfactory receptor 539	0	0	0	0	0	0
NC_000073.6	140690884	140691919	+	1036	gene-Olfr45	Olfr45	protein_coding	18344	olfactory receptor 45	0	0	0	0	0	0
NC_000073.6	140704253	140705191	+	939	gene-Olfr541	Olfr541	protein_coding	258964	olfactory receptor 541	0	0	0	0	0	0
NC_000073.6	140763819	140774990	+	1762	gene-Cyp2e1	Cyp2e1	protein_coding	13106	cytochrome P450%2C family 2%2C subfamily e%2C polypeptide 1	0	0	0	0.0870218	0.166039	0.170769
NC_000073.6	140777229	140787854	-	1462	gene-Syce1	Syce1	protein_coding	74075	synaptonemal complex central element protein 1	0	0	0	0.104878	0	0.102905
NC_000073.6	140784515	140785001	+	487	gene-Gm29799	Gm29799	pseudogene	101056211		0	0	0	0	0	0
NC_000073.6	140807453	140822201	-	5498	gene-Zfp941	Zfp941	protein_coding	407812	zinc finger protein 941	2.15957	1.55737	2.44647	2.17532	1.17067	1.72393
NC_000073.6	140834958	140837971	+	1299	gene-Urah	Urah	protein_coding	76974	urate %285-hydroxyiso-%29 hydrolase	0	0	0.225101	0.236078	0.11261	0.115818
NC_000073.6	140837221	140845689	-	1077	gene-C330022C24Rik	C330022C24Rik	lncRNA	78520	RIKEN cDNA C330022C24 gene	0	0	0.407251	0	0	0
NC_000073.6	140845565	140846769	+	437	gene-Scgb1c1	Scgb1c1	protein_coding	338417	secretoglobin%2C family 1C%2C member 1	0	0	0	0	0	0
NC_000073.6	140847916	140850925	+	924	gene-Odf3	Odf3	protein_coding	69287	outer dense fiber of sperm tails 3	0	0	0	0.165944	0	0
NC_000073.6	140853384	140857156	-	1945	gene-Bet1l	Bet1l	protein_coding	54399	Bet1 golgi vesicular membrane trafficking protein like	36.4852	41.6014	41.3428	44.3048	45.7266	38.0566
NC_000073.6	140857397	140863731	+	2967	gene-Ric8a	Ric8a	protein_coding	101489	RIC8 guanine nucleotide exchange factor A	115.168	107.836	120.284	107.751	102.746	111.961
NC_000073.6	140863663	140882309	-	1604	gene-Sirt3	Sirt3	protein_coding	64384	sirtuin 3	27.8017	26.246	30.6261	29.7297	20.7017	27.2944
NC_000073.6	140882394	140898642	+	1563	gene-Psmd13	Psmd13	protein_coding	23997	proteasome %28prosome%2C macropain%29 26S subunit%2C non-ATPase%2C 13	182.934	178.041	182.403	183.057	178.381	172.394
NC_000073.6	140890764	140892244	+	1481	gene-Gm15542	Gm15542	pseudogene	100043546	predicted gene 15542	100.959	87.9753	108.789	96.0786	100.747	92.2391
NC_000073.6	140898942	140900446	-	363	gene-Cox8b	Cox8b	protein_coding	12869	cytochrome c oxidase subunit 8B	0	0	0	0	0	0
NC_000073.6	140906021	140907983	+	1673	gene-BC024386	BC024386	lncRNA	212965	cDNA sequence BC023486	0	0	0	0	0	0
NC_000073.6	140920902	140929192	+	4570	gene-Nlrp6	Nlrp6	protein_coding	101613	NLR family%2C pyrin domain containing 6	0	0	0	0	0	0
NC_000073.6	140941391	140947664	+	3246	gene-Pgghg	Pgghg	protein_coding	212974	protein glucosylgalactosylhydroxylysine glucosidase	32.0273	34.2039	29.9523	32.7827	32.5818	32.7221
NC_000073.6	140948958	140950243	-	717	gene-Ifitm5	Ifitm5	protein_coding	73835	interferon induced transmembrane protein 5	0.38511	1.7913	1.42737	1.06926	0.816067	0.209829
NC_000073.6	140954837	140959686	-	1384	gene-Ifitm2	Ifitm2	protein_coding	80876	interferon induced transmembrane protein 2	135.169	173.331	155.288	181.473	239.079	159.144
NC_000073.6	140967429	140969827	+	864	gene-Ifitm1	Ifitm1	protein_coding	68713	interferon induced transmembrane protein 1	1.43814	5.45061	9.13769	11.1805	37.4165	4.17909
NC_000073.6	140992146	140993432	-	1287	gene-Gm7514	Gm7514	pseudogene	665143		0.643645	0.6653	0.908799	0.714836	0.909278	0.233795
NC_000073.6	140994791	141004771	-	1096	gene-Gm33504	Gm33504	lncRNA	102636441		0	0	0	0	0	0
NC_000073.6	141009590	141010744	-	648	gene-Ifitm3	Ifitm3	protein_coding	66141	interferon induced transmembrane protein 3	320.653	577.434	593.837	656.868	744.493	640.562
NC_000073.6	141015812	141016892	-	541	gene-Ifitm6	Ifitm6	protein_coding	213002	interferon induced transmembrane protein 6	0	0	0.540492	0.283424	0	0
NC_000073.6	141058452	141061039	-	795	gene-Gm39114	Gm39114	lncRNA	105243088		0	0	0.183903	0.385742	0	0
NC_000073.6	141060978	141072400	+	3682	gene-B4galnt4	B4galnt4	protein_coding	330671	beta-1%2C4-N-acetyl-galactosaminyl transferase 4	1.23738	1.08522	2.26333	1.29096	1.03294	1.87957
NC_000073.6	141078229	141090511	+	3078	gene-Pkp3	Pkp3	protein_coding	56460	plakophilin 3	0.313981	0.185454	0.189997	0.0996312	0.332671	0.29327
NC_000073.6	141091175	141100597	-	2487	gene-Sigirr	Sigirr	protein_coding	24058	single immunoglobulin and toll-interleukin 1 receptor %28TIR%29 domain	0	0.229525	0.117574	0.123307	1.17636	0.0604935
NC_000073.6	141101212	141117806	-	3391	gene-Ano9	Ano9	protein_coding	71345	anoctamin 9	0	0	0	0	0	0
NC_000073.6	141123231	141126228	+	524	gene-Gm33560	Gm33560	lncRNA	102636518		0	0	0	0	0.27916	0
NC_000073.6	141131267	141156158	+	2391	gene-Ptdss2	Ptdss2	protein_coding	27388	phosphatidylserine synthase 2	37.2438	40.0487	39.7457	39.1828	32.5475	39.8298
NC_000073.6	141160326	141172851	-	2015	gene-Rnh1	Rnh1	protein_coding	107702	ribonuclease/angiogenin inhibitor 1	249.676	238.459	257.869	255.148	234.629	243.105
NC_000073.6	141177819	141178513	-	695	gene-Gm5905	Gm5905	pseudogene	546015	predicted gene 5905	210.768	230.384	200.267	236.066	254.675	213.873
NC_000073.6	141178647	141183622	-	634	gene-Gm51459	Gm51459	lncRNA	115486478		0	0	0.461208	0	0	0
NC_000073.6	141181216	141181311	-	96	gene-Gm22019	Gm22019	pseudogene	115486578		0	0	0	0	0	0
NC_000073.6	141189934	141194019	-	2643	gene-Hras	Hras	protein_coding	15461	Harvey rat sarcoma virus oncogene	42.3118	42.2235	48.4025	46.7597	43.7789	52.4829
NC_000073.6	141194111	141210055	+	3492	gene-Lrrc56	Lrrc56	protein_coding	70552	leucine rich repeat containing 56	4.07227	5.23095	3.72625	3.86405	3.43498	4.48068
NC_000073.6	141209990	141215517	-	3345	gene-Lmntd2	Lmntd2	protein_coding	72000	lamin tail domain containing 2	0.412741	0.127988	0.262248	0.366714	0.349848	0.314837
NC_000073.6	141215425	141218658	+	2065	gene-Rassf7	Rassf7	protein_coding	66985	Ras association %28RalGDS/AF-6%29 domain family %28N-terminal%29 member 7	4.1452	4.14645	4.60203	3.86115	2.55016	5.24562
NC_000073.6	141221384	141221493	-	110	gene-Mir210	Mir210	miRNA	387206	microRNA 210	0	0	0	0	0	0
NC_000073.6	141228206	141229616	-	1411	gene-Gm51460	Gm51460	protein_coding	115486479		0	0	0	0	0.207342	0
NC_000073.6	141228477	141262751	+	6298	gene-Phrf1	Phrf1	protein_coding	101471	PHD and ring finger domains 1	35.3814	37.5008	36.7945	35.8619	38.6023	37.1938
NC_000073.6	141263183	141266499	-	1934	gene-Irf7	Irf7	protein_coding	54123	interferon regulatory factor 7	3.06963	5.0914	7.25724	7.45256	11.1185	11.9798
NC_000073.6	141269080	141276795	-	2643	gene-Cdhr5	Cdhr5	protein_coding	72040	cadherin-related family member 5	0.0522368	0	0	0	0	0
NC_000073.6	141278329	141279174	-	577	gene-Sct	Sct	protein_coding	20287	secretin	0	0	0.50677	0.531481	0	0.260741
NC_000073.6	141291974	141296464	+	3914	gene-Drd4	Drd4	protein_coding	13491	dopamine receptor D4	0	0	0.0373539	0	0	0
NC_000073.6	141297176	141338869	-	9058	gene-Deaf1	Deaf1	protein_coding	54006	DEAF1%2C transcription factor	11.462	13.0607	14.0586	11.9511	13.307	11.6265
NC_000073.6	141328130	141337156	+	2198	gene-Tmem80	Tmem80	protein_coding	71448	transmembrane protein 80	31.0922	29.3465	34.4555	29.4387	31.4788	30.3906
NC_000073.6	141338911	141363020	+	3213	gene-Eps8l2	Eps8l2	protein_coding	98845	EPS8-like 2	0.128909	0.310908	0.136511	0.620392	0.682913	0.187298
NC_000073.6	141359178	141365110	-	2935	gene-B230206H07Rik	B230206H07Rik	lncRNA	320871	RIKEN cDNA B230206H07 gene	3.01055	4.3274	9.96273	7.05277	6.77822	5.58731
NC_000073.6	141386495	141386624	-	130	gene-Gm25725	Gm25725	snoRNA	115485629		0	0	0	0	0	0
NC_000073.6	141392160	141402976	+	1276	gene-Taldo1	Taldo1	protein_coding	21351	transaldolase 1	690.417	691.279	688.621	687.352	651.153	710.262
NC_000073.6	141406515	141407326	+	812	gene-Gm4535	Gm4535	pseudogene	100043585	predicted gene 4535	1.02016	0.878737	0.540159	1.6995	0.720591	1.11168
NC_000073.6	141408184	141414125	-	1497	gene-Gatd1	Gatd1	protein_coding	213350	glutamine amidotransferase like class 1 domain containing 1	35.4147	46.139	41.8002	43.0191	40.6496	36.7827
NC_000073.6	141426446	141429562	-	1846	gene-Cend1	Cend1	protein_coding	57754	cell cycle exit and neuronal differentiation 1	31.3369	19.8676	44.748	34.886	28.0515	32.9256
NC_000073.6	141429749	141437874	-	3430	gene-Slc25a22	Slc25a22	protein_coding	68267	solute carrier family 25 %28mitochondrial carrier%2C glutamate%29%2C member 22	24.352	27.6677	30.6472	28.5207	29.0001	26.098
NC_000073.6	141438113	141447565	-	5160	gene-Pidd1	Pidd1	protein_coding	57913	p53 induced death domain protein 1	3.58533	4.78455	5.72345	5.55681	5.44298	5.8896
NC_000073.6	141447651	141451359	+	457	gene-Rplp2	Rplp2	protein_coding	67186	ribosomal protein%2C large P2	572.186	700.732	580.013	678.085	788.056	671.581
NC_000073.6	141448803	141448936	+	134	gene-Snora52	Snora52	snoRNA	100217419	small nucleolar RNA%2C H/ACA box 52	26.7881	12.7797	15.2749	10.2984	19.6496	11.2274
NC_000073.6	141455188	141460743	+	2717	gene-Pnpla2	Pnpla2	protein_coding	66853	patatin-like phospholipase domain containing 2	69.2088	76.0018	62.743	63.5452	54.3234	69.3818
NC_000073.6	141460875	141466613	+	2656	gene-Cracr2b	Cracr2b	protein_coding	213573	calcium release activated channel regulator 2B	0.779717	1.18206	1.04588	0.981419	2.03779	1.07624
NC_000073.6	141461481	141467771	-	1951	gene-Gm10575	Gm10575	lncRNA	100126795	predicted gene 10575	5.94423	4.31559	5.92006	4.95128	5.24839	4.85811
NC_000073.6	141467362	141471481	+	2012	gene-Cd151	Cd151	protein_coding	12476	CD151 antigen	647.285	640.195	624.124	635.506	551.749	665.871
NC_000073.6	141471860	141475153	-	1671	gene-Polr2l	Polr2l	protein_coding	66491	polymerase %28RNA%29 II %28DNA directed%29 polypeptide L	26.3565	27.8411	27.5607	30.0976	33.2654	28.991
NC_000073.6	141475236	141493427	+	4438	gene-Tspan4	Tspan4	protein_coding	64540	tetraspanin 4	79.0169	95.4381	82.5563	99.6418	107.815	90.4447
NC_000073.6	141493136	141539905	-	4725	gene-Chid1	Chid1	protein_coding	68038	chitinase domain containing 1	20.3367	21.323	24.6921	24.9875	24.8908	21.7472
NC_000073.6	141562180	141633011	+	4710	gene-Ap2a2	Ap2a2	protein_coding	11772	adaptor-related protein complex 2%2C alpha 2 subunit	146.152	134.072	148.5	139.399	147.771	140.13
NC_000073.6	141610066	141613747	-	2620	gene-Gm16982	Gm16982	lncRNA	100036523	predicted gene%2C 16982	0	0	0	0	0	0
NC_000073.6	141620701	141620791	+	91	gene-Mir7063	Mir7063	miRNA	102466798	microRNA 7063	9.10298	6.27283	9.63976	20.2197	3.21495	6.61307
NC_000073.6	141633459	141655393	-	9114	gene-Muc6	Muc6	protein_coding	353328	mucin 6%2C gastric	0	0	0	0	0	0
NC_000073.6	141690340	141754691	+	7149	gene-Muc2	Muc2	protein_coding	17831	mucin 2	0.135184	0.0598854	0.0613525	0.193033	0.0818464	0.0631336
NC_000073.6	141788958	141819227	+	10762	gene-Muc5ac	Muc5ac	protein_coding	17833	mucin 5%2C subtypes A and C%2C tracheobronchial/gastric	0.0128286	0	0	0.0284951	0	0
NC_000073.6	141839059	141873089	+	14980	gene-Muc5b	Muc5b	protein_coding	74180	mucin 5%2C subtype B%2C tracheobronchial	0	0	0	0	0	0
NC_000073.6	141881580	141902461	-	3854	gene-Tollip	Tollip	protein_coding	54473	toll interacting protein	119.613	96.903	113.199	94.4104	92.0418	110.044
NC_000073.6	141924303	141943750	+	2808	gene-Gm32539	Gm32539	lncRNA	102635119		0	0	0	0	0	0
NC_000073.6	141949751	142004244	+	4668	gene-Brsk2	Brsk2	protein_coding	75770	BR serine/threonine kinase 2	27.3284	20.6968	26.8728	22.3035	15.167	19.6278
NC_000073.6	141992179	141992241	+	63	gene-Mir3104	Mir3104	miRNA	100526509	microRNA 3104	17.5317	13.5911	23.2068	21.9046	13.9314	14.3283
NC_000073.6	142008517	142061059	-	5398	gene-Mob2	Mob2	protein_coding	101513	MOB kinase activator 2	17.4432	16.7875	16.4946	16.2195	14.2811	15.4684
NC_000073.6	142078331	142078437	-	107	gene-Gm25416	Gm25416	snRNA	115486577		0	0	0	0	0	0
NC_000073.6	142079487	142095907	-	5337	gene-Dusp8	Dusp8	protein_coding	18218	dual specificity phosphatase 8	17.7201	17.0863	20.4087	23.0128	18.309	21.3394
NC_000073.6	142094166	142138277	+	3180	gene-Gm32786	Gm32786	lncRNA	102635453		0.0434157	0.0448764	0.0459758	0	0.046	0.189242
NC_000073.6	142111802	142112398	-	597	gene-Gm45417	Gm45417	pseudogene	115486480		0	0	0	0	0	0
NC_000073.6	142119615	142120900	-	1286	gene-Gm45618	Gm45618	protein_coding	108167466	predicted gene 45618	0	0	0	0	0	0
NC_000073.6	142134943	142136083	-	1141	gene-Gm39115	Gm39115	protein_coding	105243089	predicted gene%2C 39115	0	0	0	0	0	0
NC_000073.6	142143340	142144607	-	1268	gene-Gm45337	Gm45337	protein_coding	115486481	predicted gene 45337	0	0	0	0	0	0
NC_000073.6	142153864	142153957	+	94	gene-Gm25370	Gm25370	snoRNA	115486828		0	0	0	0	0	1.6005
NC_000073.6	142156436	142157172	-	737	gene-Gm29735	Gm29735	protein_coding	101055862		0	0	0	0	0	0
NC_000073.6	142164696	142165751	-	1056	gene-Gm4553	Gm4553	protein_coding	100043617	predicted gene 4553	0	0	0	0	0	0
NC_000073.6	142174532	142176005	-	1474	gene-Krtap5-2	Krtap5-2	protein_coding	71623	keratin associated protein 5-2	0	0	0	0	0	0
NC_000073.6	142201364	142203015	+	1652	gene-Krtap5-3	Krtap5-3	protein_coding	77215	keratin associated protein 5-3	0	0	0	0	0	0
NC_000073.6	142211817	142213081	+	1265	gene-Gm7579	Gm7579	protein_coding	105243090	predicted gene 7579	0	0	0	0	0	0
NC_000073.6	142228795	142229971	-	1177	gene-Krtap5-5	Krtap5-5	protein_coding	114666	keratin associated protein 5-5	0	0	0	0	0	0
NC_000073.6	142229156	142241113	-	1388	gene-Gm40460	Gm40460	protein_coding	105244938		0	0	0	0	0	0
NC_000073.6	142247901	142255284	-	3239	gene-Gm46022	Gm46022	protein_coding	108167506		0	0	0	0	0	0
NC_000073.6	142257647	142258380	-	734	gene-Gm2431	Gm2431	transcribed_pseudogene	105243101	predicted gene 2431	0	0	0	0	0	0
NC_000073.6	142273764	142274363	-	600	gene-Gm4559	Gm4559	protein_coding	100043627	predicted gene 4559	0	0	0	0	0	0
NC_000073.6	142280202	142280939	-	701	gene-Gm10013	Gm10013	protein_coding	100043629		0	0	0	0	0	0
NC_000073.6	142283214	142289754	+	1940	gene-Gm45889	Gm45889	lncRNA	115485609		0	0	0	0	0	0
NC_000073.6	142283463	142289754	+	6292	gene-B130016D09Rik	B130016D09Rik	lncRNA	436015		0.0658273	0	0.0232363	0.0243694	0	0
NC_000073.6	142296377	142297134	-	758	gene-Krtap5-1	Krtap5-1	protein_coding	50774	keratin associated protein 5-1	0	0	0	0	0	0
NC_000073.6	142303502	142304503	+	1002	gene-Krtap5-4	Krtap5-4	protein_coding	50775	keratin associated protein 5-4	0	0	0	0	0	0
NC_000073.6	142305810	142306552	-	743	gene-Gm5054	Gm5054	pseudogene	270015		0	0.192069	0	0	0	0
NC_000073.6	142325835	142373779	-	5618	gene-Ifitm10	Ifitm10	protein_coding	320802	interferon induced transmembrane protein 10	1.35162	1.75272	2.21204	1.25548	1.32793	1.9549
NC_000073.6	142375910	142387827	-	1917	gene-Ctsd	Ctsd	protein_coding	13033	cathepsin D	2876.61	2948.01	3081.17	3370.03	2771.31	3216.68
NC_000073.6	142424795	142424902	+	108	gene-Gm26143	Gm26143	snRNA	115486575		0	0	0	0	0	0
NC_000073.6	142434850	142440396	+	1708	gene-Syt8	Syt8	protein_coding	55925	synaptotagmin VIII	0.32333	0.0835521	0.085599	0.269319	0.42822	0.616587
NC_000073.6	142441816	142444410	+	724	gene-Tnni2	Tnni2	protein_coding	21953	troponin I%2C skeletal%2C fast 2	0.381386	0	0.403876	0.211785	1.8184	0.2078
NC_000073.6	142458223	142494868	+	5290	gene-Lsp1	Lsp1	protein_coding	16985	lymphocyte specific 1	3.67991	12.733	8.54003	21.1303	61.9962	8.95858
NC_000073.6	142491080	142506771	-	2245	gene-Prr33	Prr33	lncRNA	677289	proline rich 33	0	0	0	0	0	0
NC_000073.6	142498771	142516213	+	2203	gene-Tnnt3	Tnnt3	protein_coding	21957	troponin T3%2C skeletal%2C fast	0	0	0.265462	0.556813	0.531203	0.136584
NC_000073.6	142532467	142540747	+	1819	gene-Mrpl23	Mrpl23	protein_coding	19935	mitochondrial ribosomal protein L23	25.5023	21.0255	21.3799	21.2423	20.7478	21.2562
NC_000073.6	142544609	142558598	-	2106	gene-Nctc1	Nctc1	lncRNA	330677	non-coding transcript 1	0	0	0	0	0	0
NC_000073.6	142575530	142578146	-	2288	gene-H19	H19	lncRNA	14955	H19%2C imprinted maternally expressed transcript	4.70665	93.9321	59.2991	148.038	360.969	89.5582
NC_000073.6	142577064	142577147	-	84	gene-Mir675	Mir675	miRNA	735280	microRNA 675	4.93078	108.729	83.5446	175.237	464.962	100.298
NC_000073.6	142591659	142620811	+	8020	gene-Gm33148	Gm33148	lncRNA	102635939		0.0860734	0.0889694	0.0364596	0.114712	0	0.0750361
NC_000073.6	142650768	142666816	-	5683	gene-Igf2	Igf2	protein_coding	16002	insulin-like growth factor 2	0.194351	3.44023	6.66313	7.66257	16.2676	6.83009
NC_000073.6	142654924	142654996	-	73	gene-Mir483	Mir483	miRNA	723874	microRNA 483	0	0	0	0	0	0
NC_000073.6	142659680	142670356	+	4791	gene-Igf2os	Igf2os	lncRNA	111975	insulin-like growth factor 2%2C opposite strand	0	0	0	0	0.0305323	0.0314021
NC_000073.6	142678656	142679726	-	583	gene-Ins2	Ins2	protein_coding	16334	insulin II	0	0	0	0	0	0
NC_000073.6	142713797	142743246	-	236	gene-Gm39116	Gm39116	lncRNA	105243092		0	0	0	0	0	0
NC_000073.6	142757180	142757883	-	704	gene-Gm7290	Gm7290	pseudogene	640264	predicted pseudogene 7290	5.29498	6.48668	5.60722	6.09845	7.06466	5.55629
NC_000073.6	142831256	142852270	+	605	gene-Gm6471	Gm6471	lncRNA	624121		0	0	0	0	0	0
NC_000073.6	142844604	142857205	-	502	gene-Gm39117	Gm39117	lncRNA	105243094		0	0	0	0	0	0
NC_000073.6	142892779	142899995	-	1783	gene-Th	Th	protein_coding	21823	tyrosine hydroxylase	3.17472	0.400188	1.39397	0.859968	0.820415	0.506272
NC_000073.6	142966822	142969264	-	1612	gene-Ascl2	Ascl2	protein_coding	17173	achaete-scute family bHLH transcription factor 2	0.0856463	0.0885279	0.0906967	0.285358	0	0.279989
NC_000073.6	143004907	143019486	+	2331	gene-Tspan32	Tspan32	protein_coding	27027	tetraspanin 32	0.0592286	0.0612213	0.439048	0.0657796	0	0.193626
NC_000073.6	143021784	143053686	-	3889	gene-R74862	R74862	lncRNA	97423	expressed sequence R74862	4.97008	4.25662	5.15038	4.65241	5.07786	4.52619
NC_000073.6	143052750	143067930	+	1518	gene-Cd81	Cd81	protein_coding	12520	CD81 antigen	1354.97	1560.47	1178.2	1180.4	966.528	1408.54
NC_000073.6	143068416	143071093	+	2593	gene-Tssc4	Tssc4	protein_coding	56844	tumor-suppressing subchromosomal transferable fragment 4	27.5804	30.5447	28.2483	29.4483	27.2477	32.9557
NC_000073.6	143071529	143094642	-	5437	gene-Trpm5	Trpm5	protein_coding	56843	transient receptor potential cation channel%2C subfamily M%2C member 5	0	0	0	0	0	0
NC_000073.6	143106877	143427050	+	3558	gene-Kcnq1	Kcnq1	protein_coding	16535	potassium voltage-gated channel%2C subfamily Q%2C member 1	0	0.0401087	0	0	0.740034	0
NC_000073.6	143134994	143140619	-	871	gene-Gm28821	Gm28821	lncRNA	115486482		0	0	0	0	0	0
NC_000073.6	143213111	143296547	-	83437	gene-Kcnq1ot1	Kcnq1ot1	lncRNA	63830	KCNQ1 overlapping transcript 1	0.107554	0.0923592	0.105135	0.0808589	0.0455827	0.102778
NC_000073.6	143322772	143330650	-	1526	gene-4933417O13Rik	4933417O13Rik	lncRNA	71153	RIKEN cDNA 4933417O13 gene	0	0	0	0	0	0
NC_000073.6	143458339	143461059	-	1987	gene-Cdkn1c	Cdkn1c	protein_coding	12577	cyclin-dependent kinase inhibitor 1C %28P57%29	1.25069	2.22643	1.39802	1.38902	1.61961	1.4386
NC_000073.6	143463335	143466498	-	1648	gene-Gm33663	Gm33663	lncRNA	102636658		0	0	0	0	0	0
NC_000073.6	143473726	143499334	+	1791	gene-Slc22a18	Slc22a18	protein_coding	18400	solute carrier family 22 %28organic cation transporter%29%2C member 18	3.54598	4.14336	3.51018	2.73961	2.12355	2.77206
NC_000073.6	143501545	143503145	-	1085	gene-Phlda2	Phlda2	protein_coding	22113	pleckstrin homology like domain%2C family A%2C member 2	0	0	0	0	0	0
NC_000073.6	143513579	143549882	-	3352	gene-Nap1l4	Nap1l4	protein_coding	17955	nucleosome assembly protein 1-like 4	116.356	108.137	111.048	115.274	115.601	107.315
NC_000073.6	143531394	143531520	-	127	gene-Gm23297	Gm23297	snoRNA	115486827		1.0871	1.12368	1.15121	0	4.60725	0
NC_000073.6	143557230	143600090	-	3225	gene-Cars	Cars	protein_coding	27267	cysteinyl-tRNA synthetase	76.33	67.0391	56.5772	62.9495	81.69	63.3511
NC_000073.6	143570671	143570759	-	89	gene-Mir7064	Mir7064	miRNA	102465644	microRNA 7064	1.55126	3.2069	0	0	3.28719	5.07126
NC_000073.6	143596205	143597180	+	797	gene-Gm15580	Gm15580	pseudogene	102638628		0	0	0	0	0	0
NC_000073.6	143600104	143600858	+	346	gene-Gm15579	Gm15579	lncRNA	105243095		0	0	0.422552	0	0	0
NC_000073.6	143607685	143627845	-	2977	gene-Tnfrsf26	Tnfrsf26	protein_coding	244237	tumor necrosis factor receptor superfamily%2C member 26	1.06665	3.73905	6.28619	10.2496	15.6255	3.53756
NC_000073.6	143634808	143649675	-	5643	gene-Tnfrsf22	Tnfrsf22	protein_coding	79202	tumor necrosis factor receptor superfamily%2C member 22	7.87806	8.85122	8.67943	9.12984	11.017	10.3711
NC_000073.6	143665807	143686436	-	4434	gene-Tnfrsf23	Tnfrsf23	protein_coding	79201	tumor necrosis factor receptor superfamily%2C member 23	3.26939	6.3082	7.48491	15.0082	24.545	7.97364
NC_000073.6	143668247	143670614	+	723	gene-E230032D23Rik	E230032D23Rik	lncRNA	414103	RIKEN cDNA E230032D23 gene	0	0	0	0.424156	0	0.208088
NC_000073.6	143688762	143757008	-	4816	gene-Osbpl5	Osbpl5	protein_coding	79196	oxysterol binding protein-like 5	56.962	64.7752	63.7817	69.7255	58.8644	63.9464
NC_000073.6	143763710	143766993	-	1821	gene-Mrgprg	Mrgprg	protein_coding	381974	MAS-related GPR%2C member G	0	0	0	0	0	0
NC_000073.6	143778363	143784500	-	3761	gene-Mrgpre	Mrgpre	protein_coding	244238	MAS-related GPR%2C member E	35.9379	36.4641	32.0317	28.3345	22.7141	33.2016
NC_000073.6	143795589	143822862	-	2754	gene-Nadsyn1	Nadsyn1	protein_coding	78914	NAD synthetase 1	6.36668	7.66907	10.0335	6.5698	7.59551	8.46744
NC_000073.6	143823167	143848410	+	3488	gene-Dhcr7	Dhcr7	protein_coding	13360	7-dehydrocholesterol reductase	74.6911	82.5638	79.6404	78.2487	57.1616	91.8298
NC_000073.6	143866838	143900044	+	2507	gene-Acte1	Acte1	protein_coding	102636989	actin%2C epsilon 1	0	0	0	0	0	0
NC_000073.6	143933115	143933208	+	94	gene-Mir6404	Mir6404	miRNA	102465217	microRNA 6404	0	0	0	0	0	0
NC_000073.6	143949273	143956445	-	550	gene-Gm34445	Gm34445	lncRNA	102637703		0	0	0	0	0	0
NC_000073.6	143978077	144426043	+	23235	gene-Shank2	Shank2	protein_coding	210274	SH3 and multiple ankyrin repeat domains 2	1.08144	1.0257	0.981609	0.871094	0.667342	1.23673
NC_000073.6	144009254	144009338	+	85	gene-Mir3105	Mir3105	miRNA	100526562	microRNA 3105	0	0	0	0	0	0
NC_000073.6	144365347	144406943	-	6339	gene-Gm14372	Gm14372	lncRNA	115486483	predicted gene 14372	0	0	0	0	0	0
NC_000073.6	144415066	144419511	-	1493	gene-Gm34621	Gm34621	lncRNA	102637932		0	0	0	0	0	0
NC_000073.6	144426094	144431330	-	3991	gene-Gm34561	Gm34561	lncRNA	102637856		0.0691866	0.0715144	0.0366332	0.0384195	0	0.11309
NC_000073.6	144435724	144471560	-	4254	gene-Cttn	Cttn	protein_coding	13043	cortactin	706.666	643.288	575.533	544.124	508.129	542.41
NC_000073.6	144476755	144553762	-	5466	gene-Ppfia1	Ppfia1	protein_coding	233977	protein tyrosine phosphatase%2C receptor type%2C f polypeptide %28PTPRF%29%2C interacting protein %28liprin%29%2C alpha 1	95.6279	83.2326	77.0334	76.8064	71.5878	83.5084
NC_000073.6	144552798	144554481	+	941	gene-Gm35626	Gm35626	pseudogene	102639278		0	0	0	0	0	0
NC_000073.6	144578323	144582441	-	2876	gene-Fadd	Fadd	protein_coding	14082	Fas %28TNFRSF6%29-associated via death domain	17.7138	15.9776	15.9624	15.6211	16.7846	16.2165
NC_000073.6	144588549	144752026	-	5584	gene-Ano1	Ano1	protein_coding	101772	anoctamin 1%2C calcium activated chloride channel	0.346144	0.408902	0.759292	0.439348	1.65037	0.592737
NC_000073.6	144742051	144770512	+	7891	gene-D930030F02Rik	D930030F02Rik	lncRNA	320688		0	0	0	0	0	0
NC_000073.6	144787055	144788815	-	287	gene-Gm34964	Gm34964	lncRNA	115486556		0	0	0	0	0	0
NC_000073.6	144791957	144792453	+	497	gene-Gm9711	Gm9711	pseudogene	677315	predicted gene 9711	0	0	0	0	0	0.605422
NC_000073.6	144838612	144843348	+	1194	gene-Fgf3	Fgf3	protein_coding	14174	fibroblast growth factor 3	1.38756	1.07568	2.44896	0.770514	0.612563	1.38603
NC_000073.6	144861386	144865245	+	3032	gene-Fgf4	Fgf4	protein_coding	14175	fibroblast growth factor 4	0	0	0	0	0	0
NC_000073.6	144894121	144899688	-	5398	gene-Gm26793	Gm26793	lncRNA	102638461		0.0511529	0	0	0	0	0
NC_000073.6	144896532	144900953	+	1809	gene-Fgf15	Fgf15	protein_coding	14170	fibroblast growth factor 15	0.228958	0.236662	0.0808198	0.169522	0	0.083166
NC_000073.6	144904534	144910537	-	1456	gene-Gm39119	Gm39119	lncRNA	105243098		0	0	0	0	0	0.103329
NC_000073.6	144914470	144914623	+	154	gene-Bc1	Bc1	lncRNA	100568459	brain cytoplasmic RNA 1	73.5134	36.1401	104.431	75.6705	81.6889	62.5236
NC_000073.6	144915100	144930748	+	4145	gene-LTO1	LTO1	protein_coding	72284	ABCE maturation factor	21.4171	21.4835	23.7734	19.1249	16.7631	19.2732
NC_000073.6	144929931	144939831	-	3768	gene-Ccnd1	Ccnd1	protein_coding	12443	cyclin D1	634.945	661.951	560.173	613.452	545.872	774.516
NC_000073.6	145069041	145070017	+	654	gene-Gm46023	Gm46023	lncRNA	108167507		0	0	0	0	0	0
NC_000073.6	145166945	145169521	+	556	gene-Gm45181	Gm45181	lncRNA	115486557		0	0	0	0	0	0
NC_000073.6	145181633	145284011	-	9698	gene-Tpcn2	Tpcn2	protein_coding	233979	two pore segment channel 2	13.3392	13.5673	13.7339	13.8028	13.3791	13.4189
NC_000073.6	145205823	145208119	-	930	gene-Smim38	Smim38	protein_coding	100040049	small integral membrane protein 38	0	0.306897	0	0.659494	0	0.161771
NC_000073.6	145300909	145309557	+	2118	gene-Mrgprf	Mrgprf	protein_coding	211577	MAS-related GPR%2C member F	345.611	379.272	256.304	231.664	174.182	284.415
NC_000073.6	145314835	145324059	+	3117	gene-Mrgprd	Mrgprd	protein_coding	211578	MAS-related GPR%2C member D	0.13288	0.320484	0.750481	0.590307	1.17324	0.1448
NC_000074.6	3088991	3091139	-	779	gene-Gm30220	Gm30220	lncRNA	102632045		0.354459	0.366385	0.563041	0	0	0.193129
NC_000074.6	3150922	3279649	-	9423	gene-Insr	Insr	protein_coding	16337	insulin receptor	44.5994	41.284	40.5887	35.1315	33.2518	41.5913
NC_000074.6	3347990	3355709	-	2496	gene-Gm30369	Gm30369	lncRNA	102632236		0	0	0	0	0	0
NC_000074.6	3353338	3456601	+	7399	gene-Arhgef18	Arhgef18	protein_coding	102098	rho/rac guanine nucleotide exchange factor %28GEF%29 18	16.2898	17.1271	18.9102	17.4491	18.8608	18.6865
NC_000074.6	3425566	3426854	-	1197	gene-Gm46029	Gm46029	lncRNA	108167517		0.11534	0.11922	0.122141	0	0	0
NC_000074.6	3457105	3467648	-	3028	gene-Pex11g	Pex11g	protein_coding	69129	peroxisomal biogenesis factor 11 gamma	2.91808	3.34617	3.28329	2.68382	3.42995	3.87546
NC_000074.6	3466713	3487183	+	1953	gene-Tex45	Tex45	protein_coding	76406	testis expressed 45	0.141384	0.146141	0.149722	0	0.0749002	0
NC_000074.6	3493138	3497208	+	1999	gene-Zfp358	Zfp358	protein_coding	140482	zinc finger protein 358	35.4306	42.1196	35.9108	36.2045	38.3445	36.577
NC_000074.6	3500519	3515232	+	2003	gene-Mcoln1	Mcoln1	protein_coding	94178	mucolipin 1	86.9176	76.5901	79.7803	81.4506	72.5193	76.5381
NC_000074.6	3515235	3544267	+	5461	gene-Pnpla6	Pnpla6	protein_coding	50767	patatin-like phospholipase domain containing 6	28.6944	28.6668	30.788	27.4038	28.0721	30.938
NC_000074.6	3567998	3584776	+	1621	gene-Rps23rg1	Rps23rg1	protein_coding	546049	ribosomal protein S23%2C retrogene 1	0	0	0	0	0	0
NC_000074.6	3583752	3584250	-	499	gene-Rps23-ps2	Rps23-ps2	pseudogene	100503854	ribosomal protein S23%2C pseudogene 2	166.56	169.304	159.974	182.831	197.874	159.492
NC_000074.6	3587237	3609075	+	4789	gene-Camsap3	Camsap3	protein_coding	69697	calmodulin regulated spectrin-associated protein family%2C member 3	3.25767	2.11572	4.06035	2.3693	2.13815	3.9269
NC_000074.6	3610087	3621334	-	2800	gene-Xab2	Xab2	protein_coding	67439	XPA binding protein 2	49.6529	49.2849	42.7122	50.8735	47.0186	44.6506
NC_000074.6	3621551	3624235	+	1193	gene-Pet100	Pet100	protein_coding	100503890	PET100 homolog	29.3946	35.1683	33.0887	29.8182	26.1171	35.0581
NC_000074.6	3623369	3625547	-	837	gene-Pcp2	Pcp2	protein_coding	18545	Purkinje cell protein 2 %28L7%29	0	0	0	0	0	0
NC_000074.6	3630960	3643998	+	3896	gene-Stxbp2	Stxbp2	protein_coding	20911	syntaxin binding protein 2	34.7635	32.2702	31.4847	29.045	24.743	29.9659
NC_000074.6	3655770	3659818	+	1287	gene-Retn	Retn	protein_coding	57264	resistin	0.107274	0	0	0	0	0
NC_000074.6	3665762	3668905	+	1132	gene-Mcemp1	Mcemp1	protein_coding	69189	mast cell expressed membrane protein 1	0	0	0.129155	0	0	0
NC_000074.6	3671185	3672391	-	424	gene-Fcor	Fcor	protein_coding	100503924	Foxo1 corepressor	0.651235	0.673146	0.689637	2.1698	3.45	0
NC_000074.6	3674020	3676399	-	760	gene-Gm45231	Gm45231	lncRNA	664858		0.18166	0	0	0	0	0.197957
NC_000074.6	3676477	3680921	+	2034	gene-Trappc5	Trappc5	protein_coding	66682	trafficking protein particle complex 5	29.5265	26.0296	32.6333	29.6262	25.3149	32.1013
NC_000074.6	3680280	3694174	-	4205	gene-Fcer2a	Fcer2a	protein_coding	14128	Fc receptor%2C IgE%2C low affinity II%2C alpha polypeptide	0	0	0	0	0	0
NC_000074.6	3707066	3720695	-	2466	gene-Clec4g	Clec4g	protein_coding	75863	C-type lectin domain family 4%2C member g	0	0	0	0	0	0
NC_000074.6	3709482	3739993	+	2538	gene-Gm16553	Gm16553	lncRNA	102632602		0	0	0	0	0.115272	0
NC_000074.6	3743395	3748984	-	1484	gene-Cd209a	Cd209a	protein_coding	170786	CD209a antigen	0	0	0	0	0	0
NC_000074.6	3803125	3803359	-	235	gene-Rprl3	Rprl3	RNase_P_RNA	19785	ribonuclease P RNA-like 3	0	0	0	0	0	0
NC_000074.6	3847973	3854286	-	1771	gene-Cd209e	Cd209e	protein_coding	170780	CD209e antigen	0	0	0	0	0	0
NC_000074.6	3871824	3878548	-	1002	gene-Cd209d	Cd209d	protein_coding	170779	CD209d antigen	0	0	0	0	0	0
NC_000074.6	3917655	3926841	-	2116	gene-Cd209b	Cd209b	protein_coding	69165	CD209b antigen	0	0	0	0	0	0
NC_000074.6	3940081	3954746	-	2009	gene-Cd209c	Cd209c	protein_coding	170776	CD209c antigen	0	0	0	0	0	0
NC_000074.6	3965712	3969482	-	489	gene-Gm39122	Gm39122	lncRNA	105243110		0	0	0	0	0	0
NC_000074.6	3994430	3997699	+	3270	gene-Gm7389	Gm7389	pseudogene	664888	predicted gene 7389	6.58644	4.36413	4.82873	4.68906	6.17329	4.00273
NC_000074.6	4087219	4089901	+	2376	gene-Gm16589	Gm16589	pseudogene	631071	predicted gene 16589	14.0619	13.8142	17.5985	16.1335	14.9605	16.3365
NC_000074.6	4102784	4105838	-	1652	gene-Cd209f	Cd209f	protein_coding	69142	CD209f antigen	0	0	0	0	0	0
NC_000074.6	4134246	4137707	+	1193	gene-Cd209g	Cd209g	protein_coding	70192	CD209g antigen	0	0	0	0	0.122615	0
NC_000074.6	4162373	4182097	-	8610	gene-4932443L11Rik	4932443L11Rik	lncRNA	78899		0.0320701	0	0.0339612	0	0	0.0349471
NC_000074.6	4166551	4208089	+	5541	gene-Evi5l	Evi5l	protein_coding	213027	ecotropic viral integration site 5 like	35.0574	34.8461	36.9663	31.2144	29.4355	36.8991
NC_000074.6	4209478	4217530	-	5320	gene-Prr36	Prr36	protein_coding	73072	proline rich 36	0.233563	0.34872	0.384745	0.634081	0.357451	0.509032
NC_000074.6	4224268	4237470	+	4478	gene-Lrrc8e	Lrrc8e	protein_coding	72267	leucine rich repeat containing 8 family%2C member E	7.70778	8.31767	7.01958	7.56732	7.83993	6.85379
NC_000074.6	4238740	4247897	+	3731	gene-Map2k7	Map2k7	protein_coding	26400	mitogen-activated protein kinase kinase 7	103.426	95.8902	96.6719	100.975	96.2916	88.7522
NC_000074.6	4248214	4251423	+	1075	gene-Tgfbr3l	Tgfbr3l	protein_coding	100044509	transforming growth factor%2C beta receptor III-like	14.1273	20.5763	13.6003	14.5487	12.5189	10.0765
NC_000074.6	4253102	4256220	+	1790	gene-Snapc2	Snapc2	protein_coding	102209	small nuclear RNA activating complex%2C polypeptide 2	54.2992	47.2766	47.5364	48.2269	50.1765	43.7054
NC_000074.6	4257646	4259274	-	1226	gene-Ctxn1	Ctxn1	protein_coding	330695	cortexin 1	104.278	106.856	112.932	107.683	98.7927	111.67
NC_000074.6	4259731	4275905	-	1782	gene-Timm44	Timm44	protein_coding	21856	translocase of inner mitochondrial membrane 44	63.0653	59.0208	63.5023	57.9083	57.0509	58.5917
NC_000074.6	4284781	4325140	-	6458	gene-Elavl1	Elavl1	protein_coding	15568	ELAV %28embryonic lethal%2C abnormal vision%29-like 1 %28Hu antigen R%29	40.4907	37.7429	41.4068	39.5084	43.9203	39.4406
NC_000074.6	4325205	4360020	+	1333	gene-Ccl25	Ccl25	protein_coding	20300	chemokine %28C-C motif%29 ligand 25	4.55718	5.24579	6.14206	5.29129	4.27976	3.95023
NC_000074.6	4327900	4341535	+	10904	gene-LOC108167518	LOC108167518	lncRNA	108167518		2.30441	2.25106	3.08389	2.71397	1.86472	2.82848
NC_000074.6	4368797	4392170	+	556	gene-Gm7434	Gm7434	pseudogene	664977		0.99325	1.02667	0.52591	1.65467	1.31547	1.35294
NC_000074.6	4465542	4466208	+	667	gene-Gm6070	Gm6070	pseudogene	606543	predicted gene 6070	0.206989	0.64186	0.43839	0.459767	0.438621	0.225558
NC_000074.6	4492818	4529603	+	8097	gene-Cers4	Cers4	protein_coding	67260	ceramide synthase 4	29.089	28.4286	31.5085	27.1556	19.2222	32.0516
NC_000074.6	4613170	4632572	+	4867	gene-Zfp958	Zfp958	protein_coding	233987	zinc finger protein 958	6.46766	6.42137	8.08067	6.67895	6.88271	6.55328
NC_000074.6	4651979	4653615	+	1637	gene-Gm30502	Gm30502	pseudogene	102632427		1.85544	1.83069	1.33967	1.59233	2.41268	2.38951
NC_000074.6	4656156	4664806	-	884	gene-Gm39123	Gm39123	lncRNA	105243112		0	0	0	0	0	0
NC_000074.6	4674840	4688740	+	4973	gene-Gm6410	Gm6410	lncRNA	623223		0	0	0.0881981	0	0	0.0302528
NC_000074.6	4713104	4715351	+	2248	gene-Gm2676	Gm2676	pseudogene	100040234	predicted gene 2676	3.74634	3.49149	3.44696	3.274	3.18849	3.4801
NC_000074.6	4724636	4728105	-	695	gene-Gm39124	Gm39124	lncRNA	105243113		0	0	0	0	0	0
NC_000074.6	4735976	4779567	-	2169	gene-Shcbp1	Shcbp1	protein_coding	20419	Shc SH2-domain binding protein 1	7.76558	14.8036	13.7508	15.8352	13.5557	14.2193
NC_000074.6	4777802	4778940	+	970	gene-Gm6334	Gm6334	pseudogene	622568	predicted gene 6334	2.98897	3.53089	3.6174	2.84534	2.41287	3.41221
NC_000074.6	4812761	4813166	-	406	gene-Gm9457	Gm9457	pseudogene	669393	predicted gene 9457	3.40054	2.81196	2.88085	2.266	3.60296	4.44672
NC_000074.6	5069259	5069377	-	119	gene-n-R5s93	n-R5s93	pseudogene	115486984		0	0	0	0	0	0
NC_000074.6	5083219	5105287	-	4088	gene-Slc10a2	Slc10a2	protein_coding	20494	solute carrier family 10%2C member 2	0	0.0349087	0	0	0	0
NC_000074.6	5117281	5118859	+	1579	gene-Gm5605	Gm5605	pseudogene	100417643	predicted gene 5605	2.71052	1.35567	1.66666	1.74793	1.11169	1.33392
NC_000074.6	5639506	5641208	+	1703	gene-Gpi-ps	Gpi-ps	pseudogene	669429	glucose-6-phosphate isomerase%2C pseudogene	32.1036	33.9379	35.1986	36.4648	44.1503	36.7505
NC_000074.6	6223819	6223962	-	144	gene-Gm24288	Gm24288	snoRNA	115487051		0	0	0	0	0	0
NC_000074.6	7001878	7002803	-	926	gene-Gm7506	Gm7506	pseudogene	665127	predicted gene 7506	0	0	0	0	0	0
NC_000074.6	7380948	7428520	+	329	gene-Gm17215	Gm17215	lncRNA	102632928	predicted gene 17215	0	0	0	0	0	0
NC_000074.6	7420552	7580231	-	2323	gene-Gm30954	Gm30954	lncRNA	102633030		0	0	0	0	0	0
NC_000074.6	7428222	7428328	-	107	gene-Gm26427	Gm26427	snRNA	115486997		0	0	0	0	0	0
NC_000074.6	7638764	7638892	+	129	gene-Gm25169	Gm25169	snoRNA	115485658		0	0	0	0	0	0
NC_000074.6	8082540	8093215	+	219	gene-Gm31401	Gm31401	lncRNA	102633617		0	0	0	0	0	0
NC_000074.6	8436606	8484728	-	7368	gene-Gm31135	Gm31135	lncRNA	102633271		0	0.0581054	0.0595289	0.0624317	0.138974	0.061257
NC_000074.6	8576522	8580342	+	1479	gene-Gm31463	Gm31463	lncRNA	102633702		0	0	0	0.311019	0	0
NC_000074.6	8617235	8661242	-	10924	gene-Efnb2	Efnb2	protein_coding	13642	ephrin B2	21.0556	17.9886	13.1026	17.4892	20.7422	14.1027
NC_000074.6	8666297	8690550	-	2004	gene-Arglu1	Arglu1	protein_coding	234023	arginine and glutamate rich 1	106.784	115.006	122.274	117.524	109.053	102.25
NC_000074.6	8690093	8690162	-	70	gene-Mir7654	Mir7654	miRNA	102465762	microRNA 7654	0	2.03867	4.17723	0	0	0
NC_000074.6	8722957	8755164	+	1210	gene-Gm39127	Gm39127	lncRNA	105243116		0	0	0	0	0	0
NC_000074.6	9125412	9132288	-	1146	gene-4933430N04Rik	4933430N04Rik	lncRNA	71249	RIKEN cDNA 4933430N04 gene	0	0	0	0	0	0
NC_000074.6	9144669	9149050	+	1439	gene-4930453L07Rik	4930453L07Rik	lncRNA	74688	RIKEN cDNA 4930453L07 gene	0	0	0	0	0.101654	0
NC_000074.6	9148011	9157770	-	4166	gene-Gm31726	Gm31726	lncRNA	102634045		0	0	0	0	0	0
NC_000074.6	9167556	9174774	+	1039	gene-Gm39128	Gm39128	lncRNA	105243117		0	0	0	0	0	0
NC_000074.6	9206006	9773329	-	37195	gene-Fam155a	Fam155a	protein_coding	270028	family with sequence similarity 155%2C member A	0.207863	0.107428	0.192605	0.177263	0.0943869	0.186062
NC_000074.6	9970020	9977680	-	4237	gene-Lig4	Lig4	protein_coding	319583	ligase IV%2C DNA%2C ATP-dependent	21.5711	19.5687	18.0468	16.8278	19.3682	19.4939
NC_000074.6	9977717	9992155	+	5181	gene-Abhd13	Abhd13	protein_coding	68904	abhydrolase domain containing 13	40.7177	35.6148	34.4837	35.2478	33.1749	35.9494
NC_000074.6	10006229	10036000	+	2161	gene-Tnfsf13b	Tnfsf13b	protein_coding	24099	tumor necrosis factor %28ligand%29 superfamily%2C member 13b	0.894431	0.26415	0.676553	0.709544	0.609218	0.556954
NC_000074.6	10153911	10634742	+	8690	gene-Myo16	Myo16	protein_coding	244281	myosin XVI	13.9968	10.6414	8.73181	8.16949	6.90159	9.50467
NC_000074.6	10243986	10252963	-	819	gene-Gm51560	Gm51560	lncRNA	115486912		0	0	0	0	0	0
NC_000074.6	10413289	10430243	-	8091	gene-Gm51561	Gm51561	lncRNA	115486913		0	0	0	0	0	0
NC_000074.6	10673361	10676796	+	1116	gene-Gm32330	Gm32330	lncRNA	102634842		0	0.255747	0	0	0	0
NC_000074.6	10685791	10691740	+	3799	gene-LOC108167577	LOC108167577	lncRNA	108167577		0	0	0	0	0	0
NC_000074.6	10716707	10738815	-	1313	gene-Gm30666	Gm30666	pseudogene	102632644		0	0	0	0	0	0
NC_000074.6	10738858	10770843	+	3195	gene-Gm39129	Gm39129	lncRNA	105243118		0.216059	0.0893314	0.18304	0.191965	0.320488	0.0941767
NC_000074.6	10740250	10747257	-	1351	gene-Gm32429	Gm32429	lncRNA	102634980		1.22631	2.11261	1.83971	1.02146	0.324826	3.3408
NC_000074.6	10808655	10809182	-	528	gene-Rps16-ps3	Rps16-ps3	pseudogene	384782	ribosomal protein S16%2C pseudogene 3	0	0	0	0	0	0
NC_000074.6	10817012	10817721	-	228	gene-Gm32485	Gm32485	lncRNA	102635050		0	0	0	0	0	0
NC_000074.6	10850212	10855147	+	1195	gene-Gm39130	Gm39130	lncRNA	105243119		0	0	0	0	0	0
NC_000074.6	10855720	10866277	-	5613	gene-Gm32540	Gm32540	lncRNA	102635120		0	0	0	0	0	0
NC_000074.6	10870422	10882454	-	3085	gene-B930025P03Rik	B930025P03Rik	lncRNA	320014	RIKEN cDNA B930025P03 gene	0	0	0	0	0	0
NC_000074.6	10898169	10900551	-	1270	gene-Gm2814	Gm2814	lncRNA	100040507	predicted gene 2814	0	0	0	0	0	0
NC_000074.6	10899922	10902334	+	1202	gene-4833411C07Rik	4833411C07Rik	lncRNA	71624	RIKEN cDNA 4833411C07 gene	0	0	0	0	0	0
NC_000074.6	10919619	10921084	-	924	gene-Gm32594	Gm32594	lncRNA	102635194		0	0	0	0	0	0
NC_000074.6	10924427	10928457	-	3084	gene-3930402G23Rik	3930402G23Rik	lncRNA	665306	RIKEN cDNA 3930402G23 gene	0.0447671	0.0462733	0.047407	0.248593	0.0948639	0.14635
NC_000074.6	10984681	11008929	-	6794	gene-Irs2	Irs2	protein_coding	384783	insulin receptor substrate 2	29.2015	27.0962	33.7425	29.6103	22.8872	37.6893
NC_000074.6	11007850	11054541	+	954	gene-9530052E02Rik	9530052E02Rik	lncRNA	619321	RIKEN cDNA 9530052E02 gene	0	0.299176	0	0.642903	0.46	0
NC_000074.6	11187729	11210759	+	6959	gene-Gm15418	Gm15418	lncRNA	115486914		0	0.123041	0.0210092	0.132202	0.0210203	0.194572
NC_000074.6	11198423	11312889	-	7523	gene-Col4a1	Col4a1	protein_coding	12826	collagen%2C type IV%2C alpha 1	742.63	1271.9	1062.5	1154.59	1462.94	1328.81
NC_000074.6	11261247	11285958	+	3820	gene-Gm32709	Gm32709	lncRNA	102635346		0	0	0	0	0	0
NC_000074.6	11312805	11449287	+	6450	gene-Col4a2	Col4a2	protein_coding	12827	collagen%2C type IV%2C alpha 2	475.725	828.74	683.437	772.914	996.451	897.599
NC_000074.6	11321763	11340106	-	1784	gene-Gm46030	Gm46030	lncRNA	108167519		0	0	0	0	0	0
NC_000074.6	11453390	11478640	-	1683	gene-Rab20	Rab20	protein_coding	19332	RAB20%2C member RAS oncogene family	3.28133	4.918	5.73345	8.65512	8.51779	7.24078
NC_000074.6	11477929	11480241	+	1856	gene-E230013L22Rik	E230013L22Rik	lncRNA	102132	RIKEN cDNA E230013L22 gene	0.22316	0.307558	0.708959	0.826144	0.709332	0.16212
NC_000074.6	11497506	11513287	+	1421	gene-Naxd	Naxd	protein_coding	69225	NAD%28P%29HX dehydratase	105.708	106.955	101.859	111.25	102.736	105.133
NC_000074.6	11514017	11550781	-	2319	gene-Cars2	Cars2	protein_coding	71941	cysteinyl-tRNA synthetase 2 %28mitochondrial%29%28putative%29	12.0261	12.5538	18.7876	14.6786	13.562	15.5702
NC_000074.6	11555762	11563251	+	2935	gene-Ing1	Ing1	protein_coding	26356	inhibitor of growth family%2C member 1	42.8533	47.9904	47.2732	45.3467	45.0553	44.0321
NC_000074.6	11611581	11635926	-	5238	gene-Ankrd10	Ankrd10	protein_coding	102334	ankyrin repeat domain 10	29.1253	32.2575	28.1074	27.9265	29.0158	27.1138
NC_000074.6	11635694	11635736	-	43	gene-Mir7238	Mir7238	miRNA	102465714	microRNA 7238	3.21074	6.63753	3.40007	0	0	0
NC_000074.6	11655478	11678749	-	708	gene-1700016D06Rik	1700016D06Rik	protein_coding	76413	RIKEN cDNA 1700016D06 gene	0	0	0	0	0	0
NC_000074.6	11683394	11684260	-	867	gene-Gm7600	Gm7600	pseudogene	665363	predicted gene 7600	31.5297	28.6401	30.0163	31.1263	36.4435	26.7231
NC_000074.6	11692982	11694514	-	1533	gene-Gm6524	Gm6524	transcribed_pseudogene	624710	predicted gene 6524	0.18012	0	0.190741	0	0.190842	0
NC_000074.6	11714761	11715239	-	479	gene-Gm45420	Gm45420	pseudogene	108167520		0	0.297927	0	0	0	0
NC_000074.6	11716314	11720542	+	724	gene-1700128E19Rik	1700128E19Rik	lncRNA	73618		0	0	0	0	0	0
NC_000074.6	11728001	11835219	+	22210	gene-Arhgef7	Arhgef7	protein_coding	54126	Rho guanine nucleotide exchange factor %28GEF7%29	22.627	21.9361	22.6974	20.4834	19.2779	22.3605
NC_000074.6	11840487	11855761	+	2924	gene-Tex29	Tex29	protein_coding	75528	testis expressed 29	0	0	0.150003	0.104878	0.20011	0
NC_000074.6	12234666	12240103	-	2513	gene-Gm33029	Gm33029	lncRNA	102635778		0	0	0	0	0	0
NC_000074.6	12276932	12283147	+	6216	gene-A230072I06Rik	A230072I06Rik	protein_coding	619290		0	0	0	0	0	0
NC_000074.6	12315010	12319480	-	455	gene-Gm33175	Gm33175	lncRNA	102635976		0	0	0	0	0	0
NC_000074.6	12328244	12332506	-	1059	gene-Gm51562	Gm51562	lncRNA	115486915		0	0	0	0	0	0
NC_000074.6	12385771	12436732	+	5067	gene-Sox1ot	Sox1ot	lncRNA	434280	Sox1 overlapping transcript	0.108989	0.056328	0	0	0	0
NC_000074.6	12395519	12399555	+	4037	gene-Sox1	Sox1	protein_coding	20664	SRY %28sex determining region Y%29-box 1	0.341991	0.282798	0.289726	0	0.108705	0.0372671
NC_000074.6	12458858	12466944	-	1035	gene-Gm33326	Gm33326	lncRNA	102636189		0	0	0	0	0	0
NC_000074.6	12472134	12476321	-	3884	gene-Gm33532	Gm33532	lncRNA	102636475		0	0	0	0	0	0
NC_000074.6	12573036	12600739	+	775	gene-Spaca7	Spaca7	protein_coding	78634	sperm acrosome associated 7	0	0	0	0	0	0
NC_000074.6	12614277	12672854	-	5544	gene-Tubgcp3	Tubgcp3	protein_coding	259279	tubulin%2C gamma complex associated protein 3	35.9349	32.5106	33.2807	33.8249	31.5832	32.5101
NC_000074.6	12672427	12679225	+	2251	gene-4931415C17Rik	4931415C17Rik	lncRNA	70966	RIKEN cDNA 4931415C17 gene	0.122667	0.0633971	0.194851	0.27247	0.649845	0.334179
NC_000074.6	12706944	12719127	-	3655	gene-Gm15348	Gm15348	lncRNA	100038554	predicted gene 15348	0	0	0	0	0	0
NC_000074.6	12749201	12751308	+	527	gene-Gm39133	Gm39133	lncRNA	105243123		0	0	0	0	0	0
NC_000074.6	12753823	12756896	-	702	gene-Gm33587	Gm33587	lncRNA	102636552		0	0	0	0	0	0
NC_000074.6	12757016	12868728	+	16018	gene-Atp11a	Atp11a	protein_coding	50770	ATPase%2C class VI%2C type 11A	36.0109	33.6677	36.0716	33.5038	39.1864	34.1695
NC_000074.6	12828338	12831919	-	518	gene-Gm15350	Gm15350	lncRNA	100504249	predicted gene 15350	0	0	0	0	0	0
NC_000074.6	12873806	13020502	+	6987	gene-Mcf2l	Mcf2l	protein_coding	17207	mcf.2 transforming sequence-like	5.17707	3.79898	7.65855	5.88136	4.9409	5.51231
NC_000074.6	12878972	12884277	-	2159	gene-Gm15353	Gm15353	lncRNA	105243125		0	0	0.067718	0	0.135507	0
NC_000074.6	12912713	12915224	-	1960	gene-Gm15351	Gm15351	lncRNA	105243124		0.0704397	0	0.22378	0.0782308	0	0.153518
NC_000074.6	12947941	12948070	+	130	gene-Gm38671	Gm38671	miRNA	104797311	predicted gene%2C 38671	0	0	0	0	0	0
NC_000074.6	13021868	13022856	+	989	gene-Gm15352	Gm15352	pseudogene	791304	predicted gene 15352	0	0	0	0	0	0.152121
NC_000074.6	13025506	13035809	+	2749	gene-F7	F7	protein_coding	14068	coagulation factor VII	0.0502226	0.0519123	0	0	0.212848	0
NC_000074.6	13037308	13056676	+	2693	gene-F10	F10	protein_coding	14058	coagulation factor X	0	0	0	0.113875	0.108637	0
NC_000074.6	13060584	13076026	+	4087	gene-Proz	Proz	protein_coding	66901	protein Z%2C vitamin K-dependent plasma glycoprotein	0	0	0	0	0	0
NC_000074.6	13075476	13105343	-	8001	gene-Pcid2	Pcid2	protein_coding	234069	PCI domain containing 2	13.4939	13.2701	14.9291	13.1466	14.7542	13.0309
NC_000074.6	13105623	13147940	+	3726	gene-Cul4a	Cul4a	protein_coding	99375	cullin 4A	91.93	88.8567	91.3082	87.4068	90.5319	87.7811
NC_000074.6	13136072	13136132	+	61	gene-Mir7065	Mir7065	miRNA	102465645	microRNA 7065	0	0	0	0	0	0
NC_000074.6	13159161	13175338	+	2232	gene-Lamp1	Lamp1	protein_coding	16783	lysosomal-associated membrane protein 1	1715.88	1753.47	1484.17	1504.4	1257.27	1747.4
NC_000074.6	13176869	13200766	-	4153	gene-Grtp1	Grtp1	protein_coding	66790	GH regulated TBC protein 1	0.232707	0.481073	0.387246	0.295367	0.810123	0.217357
NC_000074.6	13189031	13189098	-	68	gene-Mir1968	Mir1968	miRNA	100316713	microRNA 1968	0	0	0	0	0	0
NC_000074.6	13200782	13201790	+	615	gene-2810030D12Rik	2810030D12Rik	lncRNA	78335	RIKEN cDNA 2810030D12 gene	0	0	0	0	0	0
NC_000074.6	13218788	13254542	-	8663	gene-Adprhl1	Adprhl1	protein_coding	234072	ADP-ribosylhydrolase like 1	0	0	0.0506302	0	0	0
NC_000074.6	13255963	13288126	-	3081	gene-Dcun1d2	Dcun1d2	protein_coding	102323	DCN1%2C defective in cullin neddylation 1%2C domain containing 2 %28S. cerevisiae%29	23.1671	22.2328	28.4719	21.9473	25.4008	25.4408
NC_000074.6	13283115	13283214	-	100	gene-Gm25014	Gm25014	pseudogene	115487026		4.14185	0	5.84812	0	0	0
NC_000074.6	13288013	13322924	+	4626	gene-Tmco3	Tmco3	protein_coding	234076	transmembrane and coiled-coil domains 3	36.918	36.0623	38.6525	35.3665	37.0918	39.5469
NC_000074.6	13338725	13378448	+	3365	gene-Tfdp1	Tfdp1	protein_coding	21781	transcription factor Dp 1	80.1702	78.3722	69.4302	79.104	86.5943	76.4532
NC_000074.6	13386209	13396778	-	1327	gene-Atp4b	Atp4b	protein_coding	11945	ATPase%2C H%2B/K%2B exchanging%2C beta polypeptide	0	0	0	0	0	0
NC_000074.6	13405081	13421951	+	7431	gene-Grk1	Grk1	protein_coding	24013	G protein-coupled receptor kinase 1	0	0	0.078699	0.0825366	0.0787404	0
NC_000074.6	13435113	13493434	+	6029	gene-Tmem255b	Tmem255b	protein_coding	272465	transmembrane protein 255B	0	0.0236701	0	0.0254325	0	0.0499079
NC_000074.6	13465374	13494535	-	2593	gene-Gas6	Gas6	protein_coding	14456	growth arrest specific 6	17.7835	25.9767	52.7188	53.6338	77.4557	41.9489
NC_000074.6	13550722	13562555	-	1781	gene-1700029H14Rik	1700029H14Rik	protein_coding	66501	RIKEN cDNA 1700029H14 gene	0	0.0801274	0.0820904	0	0	0
NC_000074.6	13567218	13677587	-	4202	gene-Rasa3	Rasa3	protein_coding	19414	RAS p21 protein activator 3	144.469	156.801	148.952	137.678	111.99	160.365
NC_000074.6	13583851	13592393	+	3152	gene-Gm34795	Gm34795	lncRNA	102638168		0	0	0	0	0	0
NC_000074.6	13682868	13785056	-	4314	gene-Gm46032	Gm46032	lncRNA	108167523		0.416042	0.1654	0.372794	0.462059	0.406899	0.174371
NC_000074.6	13705750	13744599	+	9075	gene-Cfap97d2	Cfap97d2	protein_coding	403185	CFAP97 domain containing 2	0	0	0.0322211	0.0506884	0	0
NC_000074.6	13745742	13747572	-	1831	gene-Gm7669	Gm7669	pseudogene	665516	predicted gene 7669	2.78989	2.572	2.39546	2.26105	2.47661	2.30067
NC_000074.6	13757649	13781951	+	3992	gene-Cdc16	Cdc16	protein_coding	69957	CDC16 cell division cycle 16	51.9807	57.0184	53.9472	57.999	72.4438	58.9051
NC_000074.6	13785055	13798723	+	2262	gene-Upf3a	Upf3a	protein_coding	67031	UPF3 regulator of nonsense transcripts homolog A %28yeast%29	40.7716	34.8881	40.0087	37.6891	38.0251	36.7804
NC_000074.6	13835229	13838565	-	3337	gene-AF366264	AF366264	protein_coding	231201	cDNA sequence AF366264	0	0	0	0	0.0438358	0
NC_000074.6	13869641	13881639	+	4040	gene-Champ1	Champ1	protein_coding	101994	chromosome alignment maintaining phosphoprotein 1	32.6701	29.0359	29.9644	27.4404	32.6233	30.1639
NC_000074.6	13876097	13876226	+	130	gene-LOC115485642	LOC115485642	snoRNA	115485642		0	0	0	0	0	0
NC_000074.6	13884787	13890352	-	1748	gene-Coprs	Coprs	protein_coding	66423	coordinator of PRMT5%2C differentiation stimulator	8.92505	9.38861	8.9495	8.85959	9.28895	7.0576
NC_000074.6	13896155	13896818	+	664	gene-Gm7676	Gm7676	pseudogene	665536	predicted gene 7676	0.415849	0.64476	0.440371	0.923689	3.08422	1.81262
NC_000074.6	13907736	13942875	+	4459	gene-Fbxo25	Fbxo25	protein_coding	66822	F-box protein 25	25.4202	24.6113	28.1652	23.1426	25.2275	25.4738
NC_000074.6	13952008	13975478	-	3057	gene-Tdrp	Tdrp	protein_coding	72148	testis development related protein	6.63889	4.76157	5.5956	6.21957	3.54096	6.2994
NC_000074.6	13986090	14003561	+	721	gene-Gm5907	Gm5907	lncRNA	546036	predicted gene 5907	0	0	0	0	0	0
NC_000074.6	14022030	14025440	-	2639	gene-Gm39134	Gm39134	lncRNA	105243128		0.104632	0.108152	0.0554009	0.0581024	0.388011	0
NC_000074.6	14025882	14090338	-	2286	gene-Erich1	Erich1	protein_coding	234086	glutamate rich 1	12.5621	9.61368	12.7912	11.671	12.9899	11.6488
NC_000074.6	14095776	14853426	+	29982	gene-Dlgap2	Dlgap2	protein_coding	244310	DLG associated protein 2	0.078282	0.0428378	0.0341345	0.00511415	0	0.0401434
NC_000074.6	14136151	14137412	+	1262	gene-Gm3160	Gm3160	pseudogene	100041140	predicted pseudogene 3160	1.64099	1.92236	1.73775	1.82249	1.73867	1.54977
NC_000074.6	14273181	14273311	-	131	gene-Gm26184	Gm26184	snoRNA	115485673		0	0	0	0	0	0
NC_000074.6	14745329	14766206	-	434	gene-C030037F17Rik	C030037F17Rik	lncRNA	77475		0	0	0	0	0	0
NC_000074.6	14881335	14901720	+	7090	gene-Cln8	Cln8	protein_coding	26889	CLN8 transmembrane ER and ERGIC protein	32.4611	24.234	22.3326	21.1508	21.8698	21.9623
NC_000074.6	14906412	15001085	+	8823	gene-Arhgef10	Arhgef10	protein_coding	234094	Rho guanine nucleotide exchange factor %28GEF%29 10	106.062	119.772	111.935	106.479	66.3176	116.821
NC_000074.6	14947259	14950464	-	1047	gene-Gm35285	Gm35285	lncRNA	102638808		0	0	0	0	0	0
NC_000074.6	14957193	14961201	-	1468	gene-Gm16350	Gm16350	lncRNA	102638701		0	0.194424	0.0995934	0	0.199292	0
NC_000074.6	14994134	14996564	-	1283	gene-Gm35149	Gm35149	lncRNA	102638629		0	0	0	0	0	0
NC_000074.6	15010731	15021597	-	10030	gene-5830468F06Rik	5830468F06Rik	lncRNA	76082		0.0137649	0	0	0	0.0291685	0
NC_000074.6	15011025	15033333	+	7137	gene-Kbtbd11	Kbtbd11	protein_coding	74901	kelch repeat and BTB %28POZ%29 domain containing 11	16.7717	19.3955	17.4329	13.2772	13.8143	14.25
NC_000074.6	15036789	15040696	+	2999	gene-Gm35340	Gm35340	lncRNA	102638883		4.60359	4.56814	4.1438	3.63008	3.17046	5.31758
NC_000074.6	15041446	15046078	-	1760	gene-BB014433	BB014433	lncRNA	434285	expressed sequence BB014433	0	0	0	0	0	0
NC_000074.6	15057653	15133420	+	5324	gene-Myom2	Myom2	protein_coding	17930	myomesin 2	0.0777959	0	0	0.0288002	0.0274756	0.0282583
NC_000074.6	15227407	15227537	-	131	gene-Gm24231	Gm24231	snoRNA	115485660		0	0	0	0	0	0
NC_000074.6	15375641	15382429	+	2119	gene-Gm35392	Gm35392	lncRNA	102638957		0	0	0	0	0	0
NC_000074.6	15530401	15579574	+	700	gene-Gm46033	Gm46033	lncRNA	108167524		0.197231	0	0.417723	0	0	0
NC_000074.6	15877523	15878256	+	734	gene-Gm7128	Gm7128	pseudogene	634008	predicted gene 7128	0	0	0	0	0	0
NC_000074.6	15892538	17535385	-	53506	gene-Csmd1	Csmd1	protein_coding	94109	CUB and Sushi multiple domains 1	17.1177	18.6272	18.4714	15.7213	13.4945	19.1033
NC_000074.6	15933623	15934667	+	812	gene-Gm46073	Gm46073	lncRNA	108167587		0	0	0	0	0	0
NC_000074.6	16168757	16168838	-	82	gene-Mir3106	Mir3106	miRNA	100526464	microRNA 3106	0	0	0	0	0	0
NC_000074.6	16433138	16467602	+	1736	gene-Gm16347	Gm16347	lncRNA	102639135		0	0	0	0	0	0
NC_000074.6	16852168	16852287	+	120	gene-Gm25278	Gm25278	pseudogene	115485671		0	0	0	0	0	0
NC_000074.6	17285386	17293135	+	3061	gene-Gm39136	Gm39136	lncRNA	105243132		0	0	0	0	0	0
NC_000074.6	17353634	17492395	-	138762	gene-C030002A05Rik	C030002A05Rik	protein_coding	78456		0.163172	0.162492	0.19176	0.16575	0.117014	0.155042
NC_000074.6	17562287	17574415	+	479	gene-Gm39137	Gm39137	lncRNA	105243134		0	0	0	0	0	0
NC_000074.6	18274712	18274821	-	110	gene-Gm25665	Gm25665	pseudogene	115485675		0	0	0	0	0	0
NC_000074.6	18312472	18334332	-	221	gene-1700014L14Rik	1700014L14Rik	lncRNA	108167578		0	0	0	0	0	0
NC_000074.6	18497497	18522065	-	486	gene-Gm40463	Gm40463	lncRNA	105244941		0	0	0	0	0	0
NC_000074.6	18512515	18512645	-	131	gene-Gm24469	Gm24469	snoRNA	115485648		0	0	0	0	0	0
NC_000074.6	18541975	18545253	-	812	gene-Gm35740	Gm35740	lncRNA	102639420		0	0	0	0	0	0
NC_000074.6	18595116	18808089	+	27355	gene-Mcph1	Mcph1	protein_coding	244329	microcephaly%2C primary autosomal recessive 1	1.20624	0.949467	1.11703	1.34527	1.41173	1.02296
NC_000074.6	18613981	18614109	-	129	gene-Gm25763	Gm25763	snoRNA	115485652		0	0	0	0	0	0
NC_000074.6	18655980	18657031	-	1052	gene-Gm17149	Gm17149	pseudogene	108167565		3.67465	2.84871	3.19645	2.4778	3.05909	4.14731
NC_000074.6	18690263	18741562	-	3560	gene-Angpt2	Angpt2	protein_coding	11601	angiopoietin 2	86.9867	127.915	117.209	122.58	73.9207	171.239
NC_000074.6	18846279	18884413	+	3829	gene-Agpat5	Agpat5	protein_coding	52123	1-acylglycerol-3-phosphate O-acyltransferase 5 %28lysophosphatidic acid acyltransferase%2C epsilon%29	14.4228	16.4733	18.0606	17.0992	18.796	18.5063
NC_000074.6	18883131	18902291	-	8548	gene-Gm35934	Gm35934	lncRNA	102639679		0	0	0	0	0	0
NC_000074.6	18924152	18951105	-	4839	gene-Xkr5	Xkr5	protein_coding	319581	X-linked Kx blood group related 5	1.51215	2.56572	2.08473	1.93289	1.5417	2.9536
NC_000074.6	18950267	18970684	+	874	gene-Gm40464	Gm40464	lncRNA	105244942		0	0	0	0	0	0
NC_000074.6	18974914	18978221	-	380	gene-Defb40	Defb40	protein_coding	360217	defensin beta 40	0	0	0	0	0	0
NC_000074.6	18986233	18991055	-	352	gene-Defb37	Defb37	protein_coding	353320	defensin beta 37	0	0	0	0	0	0
NC_000074.6	18989036	18998653	+	753	gene-Gm39138	Gm39138	lncRNA	105243135		0	0	0	0.203629	0	0
NC_000074.6	19023404	19026568	-	291	gene-Defb38	Defb38	protein_coding	360212	defensin beta 38	0	0	0	0	0	0
NC_000074.6	19035221	19045432	-	1169	gene-Gm15366	Gm15366	pseudogene	100504390		0.118102	0	0.3752	0	0.250265	0.257395
NC_000074.6	19052825	19064921	-	364	gene-Defb39	Defb39	protein_coding	360214	defensin beta 39	0	0	0	0	0	0
NC_000074.6	19111931	19114833	-	997	gene-Defb12	Defb12	protein_coding	77674	defensin beta 12	0	0	0	0	0	0
NC_000074.6	19123728	19126540	+	278	gene-Defb34	Defb34	protein_coding	360211	defensin beta 34	0	0	0	0	0	0
NC_000074.6	19140759	19143010	+	1740	gene-Spag11b	Spag11b	protein_coding	546038	sperm associated antigen 11B	0	0	0	0	0	0
NC_000074.6	19157213	19159920	+	1401	gene-Spag11a	Spag11a	protein_coding	78128	sperm associated antigen 11A	0	0	0	0	0	0
NC_000074.6	19160244	19195309	+	4657	gene-Defb14	Defb14	protein_coding	244332	defensin beta 14	0	0	0	0	0	0
NC_000074.6	19185888	19188065	-	546	gene-Gm39139	Gm39139	lncRNA	105243136		0	0	0	0	0	0
NC_000074.6	19198704	19201547	+	458	gene-Defb4	Defb4	protein_coding	56519	defensin beta 4	0	0	0	0	0	0
NC_000074.6	19210462	19212760	+	168	gene-Defa-ps12	Defa-ps12	transcribed_pseudogene	654452	defensin%2C alpha%2C pseudogene 12	0	0	0	0	0	0
NC_000074.6	19225478	19228209	+	323	gene-Defb6	Defb6	protein_coding	116746	defensin beta 6	0	0	0	0	0	0
NC_000074.6	19239916	19242143	+	174	gene-Defb46	Defb46	protein_coding	574081	defensin beta 46	0	0	0	0	0	0
NC_000074.6	19247592	19250828	+	195	gene-Defb5	Defb5	protein_coding	81007	defensin beta 5	0	0	0	0	0	0
NC_000074.6	19293361	19295339	+	322	gene-Defb3	Defb3	protein_coding	27358	defensin beta 3	0	0	0	0	0	0
NC_000074.6	19300677	19304794	+	204	gene-Defa-ps13	Defa-ps13	transcribed_pseudogene	654456	defensin%2C alpha%2C pseudogene 13	0	0	0	0	0	0
NC_000074.6	19445769	19447606	-	287	gene-Defb8	Defb8	protein_coding	244334	defensin beta 8	0	0	0	0	0	0
NC_000074.6	19492906	19493609	+	704	gene-Rpl19-ps11	Rpl19-ps11	pseudogene	100041511	ribosomal protein L19%2C pseudogene 11	204.739	208.993	185.454	215.188	235.004	191.051
NC_000074.6	19495097	19497775	+	306	gene-Defb7	Defb7	protein_coding	246080	defensin beta 7	0	0	0	0	0	0
NC_000074.6	19513853	19517012	-	637	gene-Gm15358	Gm15358	pseudogene	102633232		0	0.22403	0	0	0	0
NC_000074.6	19535331	19541206	+	5484	gene-Gm16425	Gm16425	pseudogene	670326	predicted gene 16425	1.00702	0.832717	0.959758	0.782879	1.09363	0.768148
NC_000074.6	19579890	19581049	+	1160	gene-Selenot-ps	Selenot-ps	pseudogene	100040561	selenoprotein T%2C pseudogene	5.47486	4.18279	5.04149	5.28732	3.7831	6.4848
NC_000074.6	19580984	19638933	-	2216	gene-Gm35998	Gm35998	lncRNA	102639764		0	0	0	0	0	0
NC_000074.6	19682266	19697688	+	1160	gene-Gm6483	Gm6483	pseudogene	624198	predicted gene 6483	22.3755	21.7751	22.8127	20.0918	17.7806	19.5841
NC_000074.6	19704311	19753603	+	6231	gene-4930467E23Rik	4930467E23Rik	protein_coding	626415	RIKEN cDNA 4930467E23 gene	1.66179	1.87802	2.01789	1.59952	1.26771	1.78673
NC_000074.6	19903378	19935330	+	2590	gene-9530057J20Rik	9530057J20Rik	protein_coding	78672		0.426446	0.330595	0.677389	0.532815	0.282394	0.580878
NC_000074.6	19942830	19943265	-	436	gene-Gm20786	Gm20786	pseudogene	673754		1.26662	2.29117	0.670656	1.40672	1.34202	1.72531
NC_000074.6	20013841	20015631	+	1684	gene-Gm36166	Gm36166	lncRNA	102639983		2.1316	2.79651	3.2123	2.45842	1.82416	1.07207
NC_000074.6	20034379	20066067	+	5966	gene-Gm20778	Gm20778	pseudogene	665756		0.231414	0.3588	0.441109	0.308412	0.122595	0.479132
NC_000074.6	20136282	20151665	+	1150	gene-Gm21811	Gm21811	pseudogene	101056094	predicted gene%2C 21811	63.9886	51.7468	64.4565	55.8663	49.608	54.5535
NC_000074.6	20257557	20261199	-	1577	gene-Gm40468	Gm40468	lncRNA	105244946		5.9532	6.06301	7.04593	4.4726	5.37999	6.67807
NC_000074.6	20268286	20297432	-	4659	gene-6820431F20Rik	6820431F20Rik	transcribed_pseudogene	547150	RIKEN cDNA 6820431F20 gene	46.8503	44.0771	49.613	43.1792	38.3361	41.2043
NC_000074.6	20337664	20363202	-	2514	gene-Gm15319	Gm15319	protein_coding	100040599	predicted gene 15319	0.219669	0.170295	0.232622	0.182974	0.116372	0.359063
NC_000074.6	20385782	20424814	-	4009	gene-2610005L07Rik	2610005L07Rik	transcribed_pseudogene	381598	RIKEN cDNA 2610005L07 gene	33.1982	31.2894	34.3171	31.3243	25.1402	29.7217
NC_000074.6	20501808	20512049	+	268	gene-Gm40467	Gm40467	lncRNA	105244945		0.515156	0	0.545534	0	0	1.68411
NC_000074.6	20549345	20552226	-	1636	gene-Gm40469	Gm40469	protein_coding	105244947		0	0	0.0893662	0.281172	0.178826	0.183921
NC_000074.6	20567424	20582797	+	1150	gene-Gm21092	Gm21092	pseudogene	100861634	predicted gene%2C 21092	43.3394	36.1111	45.895	38.5331	34.7256	37.5464
NC_000074.6	20595597	20597313	-	1717	gene-Gm21112	Gm21112	pseudogene	108167588		0	0	0	0	0	0
NC_000074.6	20614404	20646749	+	8267	gene-Gm21119	Gm21119	protein_coding	100861668	predicted gene%2C 21119	0.133603	0.138098	0.159166	0.166928	0.0884723	0.291177
NC_000074.6	20649328	20652354	+	1245	gene-Gm46074	Gm46074	lncRNA	108167589		0.332679	0.458496	0.587161	0.123159	0.117494	0.241682
NC_000074.6	20869332	20870658	-	1327	gene-Gm20945	Gm20945	pseudogene	100415898	predicted gene%2C 20945	0	0	0.110176	0	0	0
NC_000074.6	20876499	20889113	+	192	gene-Gm21944	Gm21944	transcribed_pseudogene	654455	predicted gene%2C 21944	0	0	0	0	0	0
NC_000074.6	20879130	20888483	-	9129	gene-Gm20796	Gm20796	pseudogene	100039037	predicted gene%2C 20796	0.514197	0.375174	0.320305	0.302331	0.352521	0.428484
NC_000074.6	20892667	20897723	+	426	gene-Defb33	Defb33	protein_coding	654453	defensin beta 33	0	0	0	0	0	0
NC_000074.6	20900606	20902456	-	797	gene-Gm15056	Gm15056	protein_coding	100504014	predicted gene 15056	0	0	0	0	0	0
NC_000074.6	20901960	20922098	-	932	gene-Gm6040	Gm6040	protein_coding	100503992	predicted gene 6040	0	0	0	0	0	0
NC_000074.6	20943694	20944748	-	486	gene-AY761185	AY761185	protein_coding	100503970	cDNA sequence AY761185	0	0	0	0	0	0
NC_000074.6	21025545	21026517	+	419	gene-Defa21	Defa21	protein_coding	66298	defensin%2C alpha%2C 21	0	0	0	0	0	0
NC_000074.6	21040256	21040360	-	105	gene-Gm23142	Gm23142	snRNA	115487015		0	0	0	0	0	0
NC_000074.6	21055040	21056016	+	418	gene-Defa23	Defa23	protein_coding	497114	defensin%2C alpha%2C 23	0	0	0	0	0	0
NC_000074.6	21065038	21066001	+	403	gene-Defa35	Defa35	protein_coding	100041688	defensin%2C alpha%2C 35	0	0	0	0	0	0
NC_000074.6	21084442	21085285	+	279	gene-Defa25	Defa25	protein_coding	13236	defensin%2C alpha%2C 25	0	0	0	0	0	0
NC_000074.6	21094971	21096050	-	454	gene-Defa38	Defa38	protein_coding	634825	defensin%2C alpha%2C 38	0	0	0	0	0	0
NC_000074.6	21095624	21095715	-	92	gene-Gm24568	Gm24568	snoRNA	115487042		0	0	0	0	0	0
NC_000074.6	21100487	21103271	+	2785	gene-Gm2869	Gm2869	pseudogene	100040619	predicted gene 2869	0.0991467	0.102483	0.15749	0.0550565	0.0525243	0.108041
NC_000074.6	21134650	21135598	+	390	gene-Defa30	Defa30	protein_coding	100038927	defensin%2C alpha%2C 30	0	0	0	0	0	0
NC_000074.6	21162277	21163249	+	419	gene-Defa22	Defa22	protein_coding	382059	defensin%2C alpha%2C 22	0	0	0	0	0	0
NC_000074.6	21176768	21176872	-	105	gene-Gm26240	Gm26240	snRNA	115487017		0	0	0	0	0	0
NC_000074.6	21191573	21192550	+	419	gene-Defa31	Defa31	protein_coding	13226	defensin%2C alpha%2C 31	0	0	0	0	0	0
NC_000074.6	21201604	21202446	+	282	gene-Defa41	Defa41	protein_coding	100041759	defensin%2C alpha%2C 41	0	0	0	0	0	0
NC_000074.6	21236510	21239297	+	2788	gene-Gm15303	Gm15303	pseudogene	665969	predicted gene 15303	0.09904	0.102372	0.15732	0.0549973	0.0524677	0.107925
NC_000074.6	21249715	21250553	+	421	gene-Defa40	Defa40	protein_coding	100041787	defensin%2C alpha%2C 40	0	0	0	0	0	0
NC_000074.6	21270693	21272018	+	300	gene-Defa-ps8	Defa-ps8	protein_coding	115486950		0	0	0	0	0	0
NC_000074.6	21287409	21288377	+	410	gene-Defa3	Defa3	protein_coding	13237	defensin%2C alpha%2C 3	0	0	0	0	0	0
NC_000074.6	21297394	21298375	+	421	gene-Defa5	Defa5	protein_coding	13239	defensin%2C alpha%2C 5	0	0	0	0	0	0
NC_000074.6	21315546	21316387	+	282	gene-Defa27	Defa27	protein_coding	100041811	defensin%2C alpha%2C 27	0	0	0	0	0	0
NC_000074.6	21325888	21327020	-	507	gene-Defa29	Defa29	protein_coding	13218	defensin%2C alpha%2C 29	0	0	0	0	0	0
NC_000074.6	21326548	21326639	-	92	gene-Gm23561	Gm23561	snoRNA	115487041		0	0	0	0	0	0
NC_000074.6	21330783	21333576	+	2794	gene-Gm15302	Gm15302	pseudogene	100415769	predicted gene 15302	0	0	0	0	0.0523551	0
NC_000074.6	21342571	21342772	+	202	gene-Defa-ps16	Defa-ps16	pseudogene	100040668	defensin%2C alpha%2C pseudogene 16	0	0	0	0	0	0
NC_000074.6	21378517	21379495	+	424	gene-Defa2	Defa2	protein_coding	100294660	defensin%2C alpha%2C 2	0	0	0	0	0	0
NC_000074.6	21391811	21392792	+	427	gene-Defa33	Defa33	protein_coding	100505096	defensin%2C alpha%2C 33	0	0	0	0	0	0
NC_000074.6	21427428	21428386	+	398	gene-Defa36	Defa36	protein_coding	100862126	defensin%2C alpha%2C 36	0	0	0	0	0	0
NC_000074.6	21445069	21445910	+	277	gene-Defa-ps18	Defa-ps18	pseudogene	100041843	defensin%2C alpha%2C pseudogene 18	0	0	0	0	0	0
NC_000074.6	21454393	21454662	+	270	gene-Gm15309	Gm15309	pseudogene	100040678	predicted gene 15309	0	0	0	0	0	0
NC_000074.6	21455427	21456517	-	463	gene-Defa42	Defa42	protein_coding	665927	defensin%2C alpha%2C 42	0	0	0	0	0	0
NC_000074.6	21456090	21456181	-	92	gene-Gm23568	Gm23568	snoRNA	115487039		0	0	0	0	0	0
NC_000074.6	21460794	21463597	+	2804	gene-Gm15304	Gm15304	pseudogene	100415768	predicted gene 15304	0.0984749	0.101788	0.104282	0.0546834	0.0521684	0.107309
NC_000074.6	21473236	21473437	+	202	gene-Defa-ps17	Defa-ps17	pseudogene	100040693	defensin%2C alpha%2C pseudogene 17	0	0	0	0	0	0
NC_000074.6	21509258	21510237	+	425	gene-Defa20	Defa20	protein_coding	68009	defensin%2C alpha%2C 20	0	0	0	0	0	0
NC_000074.6	21529030	21530012	+	427	gene-Defa32	Defa32	protein_coding	100041890	defensin%2C alpha%2C 32	0	0	0	0	0	0
NC_000074.6	21548060	21548165	-	106	gene-Gm24423	Gm24423	snRNA	115487010		0	0	0	0	0	0
NC_000074.6	21565386	21566350	+	404	gene-Defa37	Defa37	protein_coding	100041895	defensin%2C alpha%2C 37	0	0	0	0	0	0
NC_000074.6	21582960	21583867	+	352	gene-Defa28	Defa28	protein_coding	626682	defensin%2C alpha%2C 28	0	0	0	0	0	0
NC_000074.6	21592341	21592610	+	270	gene-Gm15312	Gm15312	pseudogene	100040706	predicted gene 15312	0	0	0	0	0	0
NC_000074.6	21593487	21594465	-	351	gene-Defa43	Defa43	protein_coding	665956	defensin%2C alpha%2C 43	0	0	0	0	0	0
NC_000074.6	21594038	21594129	-	92	gene-Gm24829	Gm24829	snoRNA	115487040		0	0	0	0	0	0
NC_000074.6	21598741	21601526	+	2786	gene-Gm15314	Gm15314	pseudogene	635093	predicted gene 15314	0.0991111	0.102446	0.157433	0.0550367	0.0525054	0.108002
NC_000074.6	21618168	21618972	+	387	gene-Defa26	Defa26	protein_coding	626708	defensin%2C alpha%2C 26	0	0	0	0	0	0
NC_000074.6	21639071	21640396	+	300	gene-Gm15313	Gm15313	protein_coding	115486951		0	0	0	0	0	0
NC_000074.6	21655767	21656736	+	411	gene-Defa17	Defa17	protein_coding	23855	defensin%2C alpha%2C 17	0	0	0	0	0	0
NC_000074.6	21665797	21666733	+	376	gene-Defa34	Defa34	protein_coding	100041952	defensin%2C alpha%2C 34	0	0	0	0	0	0
NC_000074.6	21695012	21695853	+	282	gene-Defa-ps1	Defa-ps1	transcribed_pseudogene	727720	defensin%2C alpha%2C pseudogene 1	0	0	0	0	0	0
NC_000074.6	21702524	21703647	-	500	gene-Defa39	Defa39	protein_coding	382000	defensin%2C alpha%2C 39	0	0	0	0	0	0
NC_000074.6	21703175	21703266	-	92	gene-Gm22447	Gm22447	snoRNA	115487038		0	0	0	0	0	0
NC_000074.6	21707866	21710605	+	2740	gene-Gm7869	Gm7869	pseudogene	100415770	predicted gene 7869	0.755813	0.729159	0.586947	0.279804	0.533869	0.49417
NC_000074.6	21734494	21735471	+	419	gene-Defa24	Defa24	protein_coding	503491	defensin%2C alpha%2C 24	0	0	0	0	0	0
NC_000074.6	21776555	21795185	+	916	gene-Defb1	Defb1	protein_coding	13214	defensin beta 1	0	0	0	0	0	0
NC_000074.6	21816961	21817766	-	496	gene-Gm15316	Gm15316	pseudogene	115486952		0	0	0	0	0	0
NC_000074.6	21823539	21831296	+	373	gene-Defb50	Defb50	protein_coding	387334	defensin beta 50	0	0	0	0	0	0
NC_000074.6	21839926	21843482	+	305	gene-Defb2	Defb2	protein_coding	13215	defensin beta 2	0	0	0	0	0	0
NC_000074.6	21858901	21862011	+	298	gene-Defb10	Defb10	protein_coding	246085	defensin beta 10	0	0	0	0	0	0
NC_000074.6	21881713	21885434	-	323	gene-Defb9	Defb9	protein_coding	246079	defensin beta 9	0	0	0	0	0	0
NC_000074.6	21905374	21906432	-	339	gene-Defb11	Defb11	protein_coding	246081	defensin beta 11	0	0	0	0	0	0
NC_000074.6	21929813	21932710	-	331	gene-Defb15	Defb15	protein_coding	246082	defensin beta 15	0	0	0	0	0	0
NC_000074.6	21938352	21940878	+	267	gene-Defb35	Defb35	protein_coding	246084	defensin beta 35	0	0	0	0	0	0
NC_000074.6	21946755	21948622	+	231	gene-Defb13	Defb13	protein_coding	246083	defensin beta 13	0	0	0	0	0	0
NC_000074.6	21947674	21969609	-	505	gene-Gm29821	Gm29821	lncRNA	102631498		0	0	0	0	0	0
NC_000074.6	21958714	21964303	+	1887	gene-Fam90a1a	Fam90a1a	protein_coding	97476	family with sequence similarity 90%2C member A1A	0	0	0	0	0	0
NC_000074.6	21969775	21974055	+	1141	gene-Ccdc70	Ccdc70	protein_coding	67929	coiled-coil domain containing 70	0	0	0	0	0	0
NC_000074.6	21992783	22060074	-	7009	gene-Atp7b	Atp7b	protein_coding	11979	ATPase%2C Cu%2B%2B transporting%2C beta polypeptide	0.098489	0.427571	0.166875	0.043753	0.146092	0.150254
NC_000074.6	22060721	22071627	+	5118	gene-Alg11	Alg11	protein_coding	207958	asparagine-linked glycosylation 11 %28alpha-1%2C2-mannosyltransferase%29	15.1064	13.9974	15.3687	16.1481	13.7477	12.8165
NC_000074.6	22073615	22125418	-	6053	gene-Nek5	Nek5	protein_coding	330721	NIMA %28never in mitosis gene a%29-related expressed kinase 5	0.0912353	0.0943049	0.120769	0.0506633	0.120833	0.19884
NC_000074.6	22106980	22107088	-	109	gene-LOC115487060	LOC115487060	snoRNA	115487060		0	0	0	0	0	0
NC_000074.6	22128283	22166997	-	2726	gene-Nek3	Nek3	protein_coding	23954	NIMA %28never in mitosis gene a%29-related expressed kinase 3	4.20364	4.86858	5.57781	3.71238	2.25376	5.57417
NC_000074.6	22168149	22185819	-	2898	gene-Ckap2	Ckap2	protein_coding	80986	cytoskeleton associated protein 2	21.7717	30.7278	28.9581	28.9945	24.1276	43.5041
NC_000074.6	22186028	22187152	+	120	gene-Gm29878	Gm29878	lncRNA	102631575		0	0	0	0	0	0
NC_000074.6	22192833	22220953	+	3660	gene-Vps36	Vps36	protein_coding	70160	vacuolar protein sorting 36	38.0613	40.1997	37.7891	37.4533	38.2886	41.6813
NC_000074.6	22220938	22262957	+	11944	gene-Thsd1	Thsd1	protein_coding	56229	thrombospondin%2C type I%2C domain 1	2.64703	2.067	1.75042	1.68173	1.65337	2.05316
NC_000074.6	22230847	22231320	-	474	gene-Rpl30-ps2	Rpl30-ps2	pseudogene	19948	ribosomal protein L30%2C pseudogene 2	0	0	0	0	1.23443	0
NC_000074.6	22283315	22371418	+	2833	gene-Tpte	Tpte	protein_coding	234129	transmembrane phosphatase with tensin homology	0	0	0	0	0	0
NC_000074.6	22307086	22307416	+	331	gene-Gm46035	Gm46035	pseudogene	108167526		0	0	0	0	0	0
NC_000074.6	22375550	22398621	-	3775	gene-Slc25a15	Slc25a15	protein_coding	18408	solute carrier family 25 %28mitochondrial carrier ornithine transporter%29%2C member 15	15.6531	15.5749	16.5374	14.5818	15.2674	17.2168
NC_000074.6	22398721	22399591	+	542	gene-1810012K16Rik	1810012K16Rik	lncRNA	69108	RIKEN cDNA 1810012K16 gene	0.509453	0.263297	0	0.565802	0.809668	0
NC_000074.6	22407527	22408549	+	1023	gene-Gm6009	Gm6009	pseudogene	102631749		3.23899	2.65047	2.28666	2.69793	2.57384	2.79423
NC_000074.6	22410449	22429669	+	2520	gene-Mrps31	Mrps31	protein_coding	57312	mitochondrial ribosomal protein S31	19.3396	17.7251	19.7838	15.3332	19.3299	19.8208
NC_000074.6	22453132	22454753	-	1382	gene-Gm39140	Gm39140	lncRNA	105243137		0	0	0	0	0	0
NC_000074.6	22462614	22476879	-	1459	gene-Smim19	Smim19	protein_coding	102032	small integral membrane protein 19	30.8486	24.6485	35.9746	25.2226	25.1654	30.1101
NC_000074.6	22476700	22569616	+	4516	gene-Slc20a2	Slc20a2	protein_coding	20516	solute carrier family 20%2C member 2	28.0954	30.7155	25.4787	30.2183	27.6947	30.0495
NC_000074.6	22577075	22593813	-	1423	gene-Vdac3	Vdac3	protein_coding	22335	voltage-dependent anion channel 3	214.03	198.265	213.397	206.67	197.37	203.416
NC_000074.6	22596321	22611124	+	3681	gene-Gm30086	Gm30086	lncRNA	102631860		0.11252	0.077537	0.0397183	0.0416551	0	0.122614
NC_000074.6	22615059	22619717	+	409	gene-Gm30135	Gm30135	lncRNA	102631927		0	0	0	0	0	0
NC_000074.6	22623685	22628018	+	1847	gene-Dkk4	Dkk4	protein_coding	234130	dickkopf WNT signaling pathway inhibitor 4	0	0	0	0	0	0
NC_000074.6	22628119	22653464	-	2873	gene-Polb	Polb	protein_coding	18970	polymerase %28DNA directed%29%2C beta	14.0801	15.3982	19.5921	15.424	18.1768	18.2233
NC_000074.6	22634371	22636809	-	2439	gene-A930013F10Rik	A930013F10Rik	lncRNA	68074	RIKEN cDNA A930013F10 gene	5.09453	4.73934	5.09523	5.65802	4.43818	6.60019
NC_000074.6	22659205	22706589	-	4586	gene-Ikbkb	Ikbkb	protein_coding	16150	inhibitor of kappaB kinase beta	53.1053	49.9754	51.391	46.8757	45.5171	50.4553
NC_000074.6	22757722	22782848	+	2554	gene-Plat	Plat	protein_coding	18791	plasminogen activator%2C tissue	469.432	495.619	432.77	477.648	493.824	423.42
NC_000074.6	22787354	22807292	-	3753	gene-Ap3m2	Ap3m2	protein_coding	64933	adaptor-related protein complex 3%2C mu 2 subunit	33.2923	37.2643	40.7094	32.9707	28.9208	36.2388
NC_000074.6	22811993	22860439	-	657	gene-Gm46036	Gm46036	lncRNA	108167527		0	0	0	0	0	0
NC_000074.6	22822428	22822545	-	118	gene-Gm24735	Gm24735	pseudogene	115487025		0	0	0	0	0	0
NC_000074.6	22859442	22943259	+	9331	gene-Kat6a	Kat6a	protein_coding	244349	K%28lysine%29 acetyltransferase 6A	58.326	51.7544	53.3357	44.9102	47.7515	48.4669
NC_000074.6	22958037	22958626	-	590	gene-Gm10043	Gm10043	pseudogene	100042253	predicted pseudogene 10043	0.234003	0.483752	0.991207	0.519771	0.495865	0.509991
NC_000074.6	22974836	23150501	+	12361	gene-Ank1	Ank1	protein_coding	11733	ankyrin 1%2C erythroid	6.80201	4.49098	6.97838	5.14788	5.14779	5.82997
NC_000074.6	23034881	23037077	-	1186	gene-Gm51563	Gm51563	lncRNA	115486916		0	0.120326	0	0	0	0
NC_000074.6	23138789	23149703	-	1811	gene-Gm15816	Gm15816	lncRNA	101056408	predicted gene 15816	0.0762351	0.0788001	0	0	0	0
NC_000074.6	23142555	23142682	+	128	gene-Mir486	Mir486	miRNA	723876	microRNA 486	0	0	0	0	0	0
NC_000074.6	23142573	23142662	-	90	gene-Mir3107	Mir3107	miRNA	100526510	microRNA 3107	0	0	0	0	0	0
NC_000074.6	23153271	23158948	+	2236	gene-Nkx6-3	Nkx6-3	protein_coding	74561	NK6 homeobox 3	0	0	0	0	0	0
NC_000074.6	23164741	23169554	-	1113	gene-Gm30306	Gm30306	lncRNA	102632159		0	0	0	0	0	0
NC_000074.6	23168381	23171221	+	1502	gene-Gm30247	Gm30247	lncRNA	102632080		0	0	0	0	0	0
NC_000074.6	23171265	23208453	-	5643	gene-Gpat4	Gpat4	protein_coding	102247	glycerol-3-phosphate acyltransferase 4	53.1158	52.6015	56.3256	54.9421	57.444	54.1216
NC_000074.6	23226610	23237668	-	1364	gene-Gins4	Gins4	protein_coding	109145	GINS complex subunit 4 %28Sld5 homolog%29	31.7826	30.4455	32.692	31.0262	33.9962	28.6776
NC_000074.6	23237780	23252984	+	1864	gene-Gm39141	Gm39141	lncRNA	105243140		0	0	0	0	0	0
NC_000074.6	23241326	23258903	-	3859	gene-Golga7	Golga7	protein_coding	57437	golgi autoantigen%2C golgin subfamily a%2C 7	60.0331	57.8372	59.1404	57.1768	69.4442	58.752
NC_000074.6	23290033	23290164	-	132	gene-Gm24335	Gm24335	snoRNA	115485649		0	0	0	0	0	0
NC_000074.6	23387121	23404313	-	404	gene-Gm30370	Gm30370	lncRNA	102632237		0	0	0	0	0	0
NC_000074.6	23411383	23449632	+	4491	gene-Sfrp1	Sfrp1	protein_coding	20377	secreted frizzled-related protein 1	105.752	169.431	194.71	189.113	135.303	348.33
NC_000074.6	23534472	23535739	+	780	gene-4930413E20Rik	4930413E20Rik	lncRNA	102632305		0.177002	0.182958	0	0.39316	0	0.192881
NC_000074.6	23635498	23648505	-	2296	gene-Gm30471	Gm30471	lncRNA	102632384		0	0	0	0	0	0
NC_000074.6	23647326	24063117	+	21355	gene-Zmat4	Zmat4	protein_coding	320158	zinc finger%2C matrin type 4	0.323254	0.160382	0.739402	0.43081	0.520594	0.422704
NC_000074.6	24039459	24045444	-	937	gene-Gm51564	Gm51564	lncRNA	115486917		0	0	0	0	0	0
NC_000074.6	24157704	24157843	+	140	gene-LOC115487055	LOC115487055	snoRNA	115487055		0	0	0	0	0	0
NC_000074.6	24382131	24391067	+	3053	gene-Gm30633	Gm30633	lncRNA	102632603		0	0	0	0	0	0
NC_000074.6	24412331	24416936	+	3284	gene-Gm30692	Gm30692	lncRNA	102632684		0	0	0	0	0	0
NC_000074.6	24429438	24431124	-	577	gene-Gm30757	Gm30757	lncRNA	102632769		0	0	0	0	0	0
NC_000074.6	24437172	24438946	-	1775	gene-Tcim	Tcim	protein_coding	69068	transcriptional and immune response regulator	13.6895	9.64779	10.1313	14.9445	14.7516	12.0358
NC_000074.6	24442491	24447852	-	1509	gene-Gm30845	Gm30845	lncRNA	102632886		0	0	0	0	0	0
NC_000074.6	24503075	24512495	+	2190	gene-9130214F15Rik	9130214F15Rik	lncRNA	102632957		0	0	0	0	0	0
NC_000074.6	24531892	24576414	-	8001	gene-Ido2	Ido2	protein_coding	209176	indoleamine 2%2C3-dioxygenase 2	0.0517667	0	0.0548193	0	0.0182827	0
NC_000074.6	24584133	24596952	-	1771	gene-Ido1	Ido1	protein_coding	15930	indoleamine 2%2C3-dioxygenase 1	0	0	0	0	0	0
NC_000074.6	24595611	24597444	+	1212	gene-Gm51565	Gm51565	lncRNA	115486918		0	0	0	0	0	0
NC_000074.6	24602246	24674755	-	2361	gene-Adam18	Adam18	protein_coding	13524	a disintegrin and metallopeptidase domain 18	0	0	0	0	0	0
NC_000074.6	24674764	24683994	+	576	gene-Gm51566	Gm51566	lncRNA	115486919		0	0	0	0	0	0
NC_000074.6	24677232	24726377	-	3416	gene-Adam3	Adam3	protein_coding	11497	a disintegrin and metallopeptidase domain 3 %28cyritestin%29	0	0	0	0	0	0
NC_000074.6	24680814	24680937	+	124	gene-Gm26208	Gm26208	pseudogene	115485674		0	0	0	0	0	0
NC_000074.6	24727093	24824369	-	3130	gene-Adam5	Adam5	protein_coding	11499	a disintegrin and metallopeptidase domain 5	0.441092	0.866272	0.653943	0.685832	0.701023	0.961325
NC_000074.6	24836143	24948918	-	2624	gene-Adam32	Adam32	protein_coding	353188	a disintegrin and metallopeptidase domain 32	0.84184	0.326312	0.278588	0.409042	0.501723	0.573351
NC_000074.6	24949611	25017040	-	4157	gene-Adam9	Adam9	protein_coding	11502	a disintegrin and metallopeptidase domain 9 %28meltrin gamma%29	417.606	380.884	312.172	314.927	308.325	359.271
NC_000074.6	25017211	25023260	+	1281	gene-Tm2d2	Tm2d2	protein_coding	69742	TM2 domain containing 2	143.774	131.121	128.17	132.744	125.954	128.133
NC_000074.6	25024928	25038962	-	2181	gene-Htra4	Htra4	protein_coding	330723	HtrA serine peptidase 4	0.379812	0.327159	1.47477	2.46063	2.14625	1.65554
NC_000074.6	25039144	25104679	-	6440	gene-Plekha2	Plekha2	protein_coding	83436	pleckstrin homology domain-containing%2C family A %28phosphoinositide binding specific%29 member 2	4.28763	6.20465	10.2842	9.52375	14.4917	9.57817
NC_000074.6	25102179	25109571	+	351	gene-5830408C22Rik	5830408C22Rik	lncRNA	74744	RIKEN cDNA 5830408C22 gene	0.393338	0	0	0	0	1.7145
NC_000074.6	25129815	25132665	+	381	gene-Gm39143	Gm39143	lncRNA	105243143		0	0	0	0	0	0
NC_000074.6	25154552	25256424	-	9511	gene-Tacc1	Tacc1	protein_coding	320165	transforming%2C acidic coiled-coil containing protein 1	66.9188	64.849	70.3115	67.1786	66.6112	73.7605
NC_000074.6	25159125	25159233	-	109	gene-Mir8108	Mir8108	miRNA	102467006	microRNA 8108	64.5977	68.0804	61.7004	60.4889	50.9967	63.4915
NC_000074.6	25256171	25258509	+	643	gene-Gm39144	Gm39144	lncRNA	105243144		0	0	0	0	0	0
NC_000074.6	25271046	25279558	+	2204	gene-Gm39145	Gm39145	lncRNA	105243145		0	0	0	0	0	0
NC_000074.6	25302650	25306270	-	2295	gene-5430421F17Rik	5430421F17Rik	lncRNA	74489	RIKEN cDNA 5430421F17 gene	0.0601577	0	0.063705	0	0.127477	0.0655544
NC_000074.6	25353821	25389823	-	1160	gene-Gm39146	Gm39146	lncRNA	105243146		0	0	0	0	0	0
NC_000074.6	25399076	25427381	+	771	gene-Gm39147	Gm39147	protein_coding	105243147		0.179068	0	0	0	0.189728	0
NC_000074.6	25415952	25454217	-	372	gene-Gm30978	Gm30978	lncRNA	102633061		0	0	0	0	0	0
NC_000074.6	25454244	25454751	+	508	gene-Gm10689	Gm10689	pseudogene	100113396	predicted gene 10689	26.9057	27.5301	27.0533	30.4854	31.0989	28.1348
NC_000074.6	25463669	25483800	-	1470	gene-Gm31045	Gm31045	lncRNA	102633143		0.281759	0.0970795	0.298374	0.104308	0	0.20469
NC_000074.6	25518759	25575718	+	5025	gene-Fgfr1	Fgfr1	protein_coding	14182	fibroblast growth factor receptor 1	166.224	201.437	176.753	186.135	181.649	189.788
NC_000074.6	25519688	25545775	-	21612	gene-Gm31288	Gm31288	lncRNA	102633471		0.0447174	0.0198094	0.0744139	0.0567582	0	0.0278451
NC_000074.6	25548673	25556083	-	935	gene-Gm16159	Gm16159	lncRNA	102633315	predicted gene 16159	0	0	0	0	0	0
NC_000074.6	25578478	25597989	-	6705	gene-Letm2	Letm2	protein_coding	270035	leucine zipper-EF-hand containing transmembrane protein 2	5.43599	5.29963	5.95279	4.07057	5.56322	4.73443
NC_000074.6	25596483	25599207	+	2725	gene-D830025C05Rik	D830025C05Rik	lncRNA	100042416		0.607979	0.157109	0.160958	0.168806	0.322085	0.27605
NC_000074.6	25601601	25719667	+	13244	gene-Nsd3	Nsd3	protein_coding	234135	nuclear receptor binding SET domain protein 3	24.4663	24.8907	24.9375	22.3098	26.2319	22.9011
NC_000074.6	25631950	25632079	+	130	gene-Gm24992	Gm24992	snoRNA	115485640		0	0	0	0	0	0
NC_000074.6	25720043	25724887	+	1628	gene-Plpp5	Plpp5	protein_coding	71910	phospholipid phosphatase 5	27.4767	45.0561	44.9925	51.6131	64.7837	47.4075
NC_000074.6	25725324	25754474	-	7734	gene-Ddhd2	Ddhd2	protein_coding	72108	DDHD domain containing 2	30.7399	27.8624	29.906	25.8528	24.6637	27.5061
NC_000074.6	25754480	25769702	+	2320	gene-Gm17484	Gm17484	lncRNA	100503003	predicted gene%2C 17484	0.535585	1.35326	1.95358	0.594824	0.693569	0.97272
NC_000074.6	25764538	25785209	-	4798	gene-Bag4	Bag4	protein_coding	67384	BCL2-associated athanogene 4	15.078	14.9607	15.3272	13.9015	13.2926	13.1383
NC_000074.6	25785318	25803975	+	3518	gene-Lsm1	Lsm1	protein_coding	67207	LSM1 homolog%2C mRNA degradation associated	12.362	12.8185	13.091	12.4218	14.0542	12.017
NC_000074.6	25808474	25815982	+	4046	gene-Star	Star	protein_coding	20845	steroidogenic acute regulatory protein	2.35449	2.01045	1.91517	2.00856	1.19309	1.71047
NC_000074.6	25816000	25847694	-	3538	gene-Ash2l	Ash2l	protein_coding	23808	ASH2 like histone lysine methyltransferase complex subunit	61.0313	50.984	55.291	49.1461	54.3279	47.2433
NC_000074.6	25848627	25937943	+	3881	gene-Kcnu1	Kcnu1	protein_coding	16532	potassium channel%2C subfamily U%2C member 1	0.711475	0.110312	0.527401	0.316068	0.489987	0.271356
NC_000074.6	25944459	25976744	-	2679	gene-Hgsnat	Hgsnat	protein_coding	52120	heparan-alpha-glucosaminide N-acetyltransferase	111.006	101.317	107.401	110.234	104.345	107.43
NC_000074.6	25980604	25994121	-	3601	gene-Pomk	Pomk	protein_coding	74653	protein-O-mannose kinase	20.4351	24.1742	30.0445	27.4218	28.0292	25.2347
NC_000074.6	25993294	25998229	+	3307	gene-Gm31402	Gm31402	lncRNA	102633618		0	0	0	0	0	0.0909872
NC_000074.6	25998688	26015610	-	1924	gene-Fnta	Fnta	protein_coding	14272	farnesyltransferase%2C CAAX box%2C alpha	234.719	219.475	213.149	193.498	188.78	239.199
NC_000074.6	26021421	26119618	-	14054	gene-Hook3	Hook3	protein_coding	320191	hook microtubule tethering protein 3	77.5578	72.4603	67.4839	58.0315	54.7483	71.5733
NC_000074.6	26082609	26096520	+	620	gene-1700047A11Rik	1700047A11Rik	lncRNA	76604	RIKEN cDNA 1700047A11 gene	0	0	0	0	0	0
NC_000074.6	26119368	26143875	+	4424	gene-Rnf170	Rnf170	protein_coding	77733	ring finger protein 170	21.3459	20.1932	20.4896	19.6864	17.9544	20.7103
NC_000074.6	26158169	26164151	+	2267	gene-Thap1	Thap1	protein_coding	73754	THAP domain containing%2C apoptosis associated protein 1	10.3531	9.31655	11.544	10.4837	10.9049	9.82188
NC_000074.6	26266878	26289106	+	2514	gene-Gm31727	Gm31727	lncRNA	102634047		0	0	0	0	0	0
NC_000074.6	26298386	26312463	-	1148	gene-Gm31784	Gm31784	lncRNA	102634123		0	0	0	0	0	0
NC_000074.6	26381746	26389318	+	752	gene-Gm31843	Gm31843	lncRNA	102634202		0	0	0	0	0	0
NC_000074.6	26386110	26389044	-	421	gene-Gm39148	Gm39148	lncRNA	105243149		0.327938	0	0	0	0	0
NC_000074.6	26427319	26439414	-	1643	gene-Gm31898	Gm31898	lncRNA	102634274		0	0	0.0889854	0	0	0.366275
NC_000074.6	26452793	26468559	-	541	gene-Gm31983	Gm31983	lncRNA	102634391		0	0	0	0	0	0
NC_000074.6	26559750	26579862	-	612	gene-Gm39149	Gm39149	lncRNA	105243150		0	0	0	0	0	0
NC_000074.6	26626741	26629395	-	1203	gene-Gm32050	Gm32050	lncRNA	102634474		0	0	0	0	0	0
NC_000074.6	26663301	26698634	-	5586	gene-Gm32098	Gm32098	lncRNA	102634544		0.0247157	0	0.130866	0.0274494	0.130935	0
NC_000074.6	26814595	26824423	-	566	gene-2310008N11Rik	2310008N11Rik	lncRNA	72316	RIKEN cDNA 2310008N11 gene	0	0.252132	0	0	0	0
NC_000074.6	26823247	26823772	+	526	gene-Gm29728	Gm29728	pseudogene	101055839		2.88722	1.62784	1.94567	2.62356	2.22479	1.71613
NC_000074.6	26960786	26975915	-	5331	gene-Gm39150	Gm39150	lncRNA	105243151		0.103592	0.0803078	0.1097	0.0862872	0	0.141106
NC_000074.6	26966324	26967468	+	854	gene-Gm45572	Gm45572	lncRNA	115486920		0	0	0	0	0	0
NC_000074.6	26977336	26981462	+	3305	gene-Zfp703	Zfp703	protein_coding	353310	zinc finger protein 703	45.4915	51.0809	42.0251	55.9048	41.6489	48.48
NC_000074.6	27007567	27012766	+	1603	gene-Gm32389	Gm32389	lncRNA	102634919		0.172254	0	0	0	0	0
NC_000074.6	27023371	27039437	+	4637	gene-Erlin2	Erlin2	protein_coding	244373	ER lipid raft associated 2	67.6762	65.4907	62.8071	65.1092	66.5311	64.6953
NC_000074.6	27041924	27056132	+	6681	gene-Plpbp	Plpbp	protein_coding	114863	pyridoxal phosphate binding protein	29.2408	27.7254	28.339	29.3078	27.2811	27.0675
NC_000074.6	27085520	27123436	+	6007	gene-Adgra2	Adgra2	protein_coding	78560	adhesion G protein-coupled receptor A2	77.7531	117.929	100.397	102.256	123	114.883
NC_000074.6	27086269	27107629	-	3351	gene-Gm39151	Gm39151	lncRNA	105243152		0.164801	0.0851727	0	0.0457572	0.130958	0.314274
NC_000074.6	27123339	27128715	-	2511	gene-Brf2	Brf2	protein_coding	66653	BRF2%2C RNA polymerase III transcription initiation factor 50kDa subunit	8.74227	10.6277	9.19956	8.30474	8.85487	10.2455
NC_000074.6	27138773	27174646	-	7965	gene-Rab11fip1	Rab11fip1	protein_coding	75767	RAB11 family interacting protein 1 %28class I%29	1.62935	0.752503	0.697516	0.981789	1.15702	0.793319
NC_000074.6	27142910	27149706	+	1520	gene-4933416M07Rik	4933416M07Rik	lncRNA	71082	RIKEN cDNA 4933416M07 gene	0	0	0	0	0	0
NC_000074.6	27197459	27223845	-	1618	gene-Got1l1	Got1l1	protein_coding	76615	glutamic-oxaloacetic transaminase 1-like 1	0	0.0881996	0.451802	0	0	0.0929835
NC_000074.6	27225776	27230845	-	3546	gene-Adrb3	Adrb3	protein_coding	11556	adrenergic receptor%2C beta 3	0	0.120733	0.164922	0.259446	0.123756	0.424273
NC_000074.6	27229409	27239229	+	5798	gene-Gm45470	Gm45470	lncRNA	108167529		0	0.0246131	0.100864	0	0.0504588	0.0518963
NC_000074.6	27260327	27275656	+	981	gene-Eif4ebp1	Eif4ebp1	protein_coding	13685	eukaryotic translation initiation factor 4E binding protein 1	182.394	186.203	133.386	164.43	185.348	148.454
NC_000074.6	27296045	27297200	+	1156	gene-Gm9731	Gm9731	transcribed_pseudogene	732482	predicted gene 9731	0.119431	0	0	0	0	0
NC_000074.6	27344323	27349430	+	2252	gene-Tex24	Tex24	protein_coding	541463	testis expressed gene 24	0	0	0	0	0	0
NC_000074.6	27368711	27399730	+	4589	gene-Chrnb3	Chrnb3	protein_coding	108043	cholinergic receptor%2C nicotinic%2C beta polypeptide 3	0	0	0.0637189	0	0.159381	0
NC_000074.6	27403212	27413944	-	2906	gene-Chrna6	Chrna6	protein_coding	11440	cholinergic receptor%2C nicotinic%2C alpha polypeptide 6	0	0.0491077	0.150932	0.105528	0.402698	0
NC_000074.6	27421324	27421430	-	107	gene-Gm24410	Gm24410	snRNA	115487009		0	0	0	0	0	0
NC_000074.6	27447634	27582717	+	5404	gene-Poteg	Poteg	protein_coding	70952	POTE ankyrin domain family%2C member G	0	0	0	0	0	0
NC_000074.6	27582692	27620453	+	2315	gene-Gm1698	Gm1698	lncRNA	382003		0	0	0	0	0	0
NC_000074.6	27761009	27761107	-	99	gene-Gm24202	Gm24202	pseudogene	115487022		0	0	0	0	0	0
NC_000074.6	27893861	27896154	-	1133	gene-Gm39153	Gm39153	lncRNA	105243154		0	0	0	0	0	0
NC_000074.6	28083194	28084853	-	1660	gene-Gm8096	Gm8096	transcribed_pseudogene	666422	predicted gene 8096	0.249509	0.257904	0.352297	0.277107	0.176241	0.271893
NC_000074.6	28185822	28187040	+	1219	gene-Gm8100	Gm8100	pseudogene	666430	predicted gene 8100	0.113258	0.351207	0.239874	0.377356	0.48	0.493675
NC_000074.6	28593530	28594895	+	1100	gene-Gm26795	Gm26795	lncRNA	105243155	predicted gene%2C 26795	0	0	0	0	0	0
NC_000074.6	28646717	29219671	-	9255	gene-Unc5d	Unc5d	protein_coding	210801	unc-5 netrin receptor D	0.939805	0.462583	1.1216	0.911213	0.948331	0.829045
NC_000074.6	28698345	28708641	+	5580	gene-Gm32505	Gm32505	lncRNA	102635079		0	0	0	0	0	0
NC_000074.6	29228640	29235975	-	292	gene-Gm32567	Gm32567	lncRNA	102635158		0	0	0	0	0	0
NC_000074.6	29286222	29286982	-	761	gene-Nudc-ps1	Nudc-ps1	pseudogene	100041237	nuclear distribution gene C homolog %28Aspergillus%29%2C pseudogene 1	29.3903	29.4415	29.0101	32.2381	29.0253	33.6085
NC_000074.6	29417354	29417625	-	272	gene-Gm18676	Gm18676	pseudogene	100417542	predicted gene%2C 18676	0	0	0	0	0	0
NC_000074.6	29530349	29532136	+	944	gene-Gm32621	Gm32621	lncRNA	102635230		0	0	0	0	0	0
NC_000074.6	29533059	29533405	-	347	gene-Gm29816	Gm29816	pseudogene	102238521	predicted gene%2C 29816	0	0	0	0	0	0
NC_000074.6	29610765	29614304	-	363	gene-Gm32678	Gm32678	lncRNA	102635303		0	0	0	0	0	0
NC_000074.6	30111969	30143385	-	800	gene-Gm39154	Gm39154	lncRNA	105243156		0	0	0	0.383331	0	0
NC_000074.6	30568395	30575573	+	1086	gene-4933433F19Rik	4933433F19Rik	lncRNA	71314	RIKEN cDNA 4933433F19 gene	0	0	0	0	0.269392	0
NC_000074.6	30915497	30916548	+	971	gene-Gm32735	Gm32735	lncRNA	102635378		0	0	0	0.473735	0	0
NC_000074.6	30942701	30959699	-	2515	gene-Gm32791	Gm32791	lncRNA	102635459		0.0548954	0	0.174397	0.0609671	0.116326	0
NC_000074.6	31001395	31009494	-	1149	gene-Gm32841	Gm32841	lncRNA	102635531		0.240316	0	0	0	0	0.261875
NC_000074.6	31089527	31097046	+	2036	gene-Dusp26	Dusp26	protein_coding	66959	dual specificity phosphatase 26 %28putative%29	18.7156	7.78019	23.1225	19.7314	14.6567	15.0743
NC_000074.6	31106629	31109225	+	484	gene-Gm40484	Gm40484	lncRNA	105244966		0	0	0	0	0	0
NC_000074.6	31111827	31133318	+	5537	gene-Rnf122	Rnf122	protein_coding	68867	ring finger protein 122	9.77429	7.98973	11.1956	8.50154	8.90308	7.33624
NC_000074.6	31149861	31149958	-	98	gene-Snord13	Snord13	snoRNA	100217422	small nucleolar RNA%2C C/D box 13	0	0	0	0	0	0
NC_000074.6	31150316	31164703	+	5080	gene-Tti2	Tti2	protein_coding	234138	TELO2 interacting protein 2	11.1971	10.1131	10.9077	11.4697	10.5103	10.4247
NC_000074.6	31159468	31168724	-	1857	gene-Mak16	Mak16	protein_coding	67920	MAK16 homolog	53.2322	55.638	57.7884	67.6248	76.8817	57.6026
NC_000074.6	31187313	31265284	+	8655	gene-Fut10	Fut10	protein_coding	171167	fucosyltransferase 10	9.14031	10.2063	9.84823	10.1867	8.95765	11.2988
NC_000074.6	31214365	31215364	-	1000	gene-Gm8051	Gm8051	pseudogene	115486921	predicted gene 8051	0	0	0	0	0	0
NC_000074.6	31279699	31280865	-	1167	gene-Gm8168	Gm8168	pseudogene	666568	predicted gene 8168	0	0	0	0	0	0
NC_000074.6	31367749	31382439	+	1758	gene-7420700N18Rik	7420700N18Rik	lncRNA	74517	RIKEN cDNA 7420700N18 gene	0	0	0	0	0	0
NC_000074.6	31807452	32891609	-	25868	gene-Nrg1	Nrg1	protein_coding	211323	neuregulin 1	1.21687	0.805443	1.68426	1.17957	1.02353	1.22717
NC_000074.6	31919554	31926205	+	6054	gene-Gm33223	Gm33223	lncRNA	102636040		0	0.0471447	0.0482997	0	0.144975	0
NC_000074.6	32009941	32018385	+	5800	gene-Gm26578	Gm26578	lncRNA	102641860		0	0	0	0	0.0252207	0.0259392
NC_000074.6	32151895	32181847	+	1613	gene-Gm8179	Gm8179	lncRNA	666589	predicted gene 8179	0	0	0	0	0	0
NC_000074.6	32186145	32186248	+	104	gene-Gm22140	Gm22140	snRNA	115487032		0	0	0	0	0	0
NC_000074.6	32746818	32866342	+	11445	gene-Gm39155	Gm39155	lncRNA	105243158		0	0	0	0	0	0
NC_000074.6	32883196	32898420	+	2528	gene-Gm51527	Gm51527	lncRNA	115486864		0	0	0	0	0	0
NC_000074.6	32888505	32950026	-	2515	gene-Gm3985	Gm3985	protein_coding	100042715	predicted gene 3985	0	0	0	0	0	0
NC_000074.6	32890357	32892657	+	1619	gene-Gm33082	Gm33082	lncRNA	108167592		0	0	0.180609	0.189416	0	0.0929261
NC_000074.6	33071052	33095369	-	292	gene-Gm39156	Gm39156	lncRNA	105243160		0	0	0	0	0	0
NC_000074.6	33116803	33149468	-	5413	gene-Gm33281	Gm33281	lncRNA	102636119		0.0765168	0.0527275	0	0.0566534	0	0.0277937
NC_000074.6	33189361	33192332	-	2972	gene-Gm6877	Gm6877	pseudogene	628412	predicted pseudogene 6877	3.01952	3.3612	3.05	2.94076	3.10082	3.34102
NC_000074.6	33234372	33385543	-	6757	gene-Wrn	Wrn	protein_coding	22427	Werner syndrome RecQ like helicase	19.4517	15.7343	16.466	15.7712	13.0758	17.7678
NC_000074.6	33385619	33417472	+	4532	gene-Purg	Purg	protein_coding	75029	purine-rich element binding protein G	18.522	17.0354	17.5173	13.8378	13.5241	15.2041
NC_000074.6	33484311	33485757	+	1447	gene-Hmgb1-rs17	Hmgb1-rs17	transcribed_pseudogene	628431	high mobility group box 1%2C related sequence 17	0.0954124	0.295868	0.202077	0	0.101092	0
NC_000074.6	33516689	33592503	+	16935	gene-Tex15	Tex15	protein_coding	104271	testis expressed gene 15	0.0489147	0.0842674	0.0345328	0.0271625	0.00863774	0.0177676
NC_000074.6	33599621	33619804	+	2036	gene-Ppp2cb	Ppp2cb	protein_coding	19053	protein phosphatase 2 %28formerly 2A%29%2C catalytic subunit%2C beta isoform	216.451	207.261	207.456	201.757	177.318	209.636
NC_000074.6	33619586	33645476	-	6317	gene-Ubxn8	Ubxn8	protein_coding	108159	UBX domain protein 8	9.22306	8.69751	8.28569	8.39845	9.23947	8.74057
NC_000074.6	33645475	33652876	+	1263	gene-Gm33433	Gm33433	lncRNA	102636335		0	0	0	0	0	0
NC_000074.6	33653238	33698162	+	2672	gene-Gsr	Gsr	protein_coding	14782	glutathione reductase	50.6881	47.4265	47.3847	45.3914	41.3876	52.3075
NC_000074.6	33691801	33691944	+	144	gene-Gm24727	Gm24727	snoRNA	115487050		1.91753	0	2.0306	6.38885	0	4.17909
NC_000074.6	33701775	33709143	-	409	gene-Gm40485	Gm40485	lncRNA	105244967		0	0	0	0	0	0
NC_000074.6	33730534	33732487	-	1547	gene-1700104B16Rik	1700104B16Rik	lncRNA	115486865		0	0	0	0	0	0
NC_000074.6	33731914	33777173	+	4011	gene-Gtf2e2	Gtf2e2	protein_coding	68153	general transcription factor II E%2C polypeptide 2 %28beta subunit%29	15.0419	16.1172	18.0795	15.2912	21.1889	15.3035
NC_000074.6	33742112	33747770	-	587	gene-Smim18	Smim18	protein_coding	72632	small integral membrane protein 18	0.235199	0	0	1.82849	0.996798	0
NC_000074.6	33782643	33929922	-	11725	gene-Rbpms	Rbpms	protein_coding	19663	RNA binding protein gene with multiple splicing	2.69647	5.12406	5.13737	6.29022	7.33584	6.24886
NC_000074.6	33920704	33923776	-	1218	gene-Gm51528	Gm51528	lncRNA	115486866		0	0	0	0	0	0.12352
NC_000074.6	33964213	33974504	+	665	gene-Gm33588	Gm33588	lncRNA	102636553		0	0	0	0	0	0
NC_000074.6	33987509	33989994	+	668	gene-Gm39157	Gm39157	lncRNA	105243162		0	0	0	0	0	0
NC_000074.6	34045172	34064571	+	474	gene-Gm40487	Gm40487	lncRNA	105244969		0	0	0	0	0	0
NC_000074.6	34052487	34055877	-	638	gene-Gm40486	Gm40486	lncRNA	105244968		0	0	0	0	0	0
NC_000074.6	34090420	34108712	-	3189	gene-Dctn6	Dctn6	protein_coding	22428	dynactin 6	56.3244	47.9717	51.9894	49.8126	45.5491	49.4414
NC_000074.6	34106712	34125185	+	3449	gene-Mboat4	Mboat4	protein_coding	234155	membrane bound O-acyltransferase domain containing 4	0.120089	0.124129	0.33912	0.0889141	0.0424123	0.174482
NC_000074.6	34110991	34111736	-	746	gene-Gm10131	Gm10131	pseudogene	100042777	predicted pseudogene 10131	100.123	98.3262	96.4235	105.647	100.984	105.474
NC_000074.6	34119011	34120841	-	1391	gene-Gm39158	Gm39158	lncRNA	105243163		0	0	0	0	0	0
NC_000074.6	34135572	34146739	-	2585	gene-Leprotl1	Leprotl1	protein_coding	68192	leptin receptor overlapping transcript-like 1	91.3291	89.7646	93.0383	86.7796	86.4099	84.041
NC_000074.6	34154579	34170847	+	1883	gene-Saraf	Saraf	protein_coding	67887	store-operated calcium entry-associated regulatory factor	319.089	287.005	313.448	287.203	264.594	313.598
NC_000074.6	34166622	34166712	-	91	gene-Mir6395	Mir6395	miRNA	102465211	microRNA 6395	0	0	0	0	0	0
NC_000074.6	34171547	34173188	-	549	gene-Gm33638	Gm33638	lncRNA	102636627		0	0	0	0	0	0
NC_000074.6	34216830	34226150	+	452	gene-Gm29243	Gm29243	lncRNA	102636691	predicted gene 29243	0	0	0	0	0	0
NC_000074.6	34321656	34322842	-	1187	gene-Gm8254	Gm8254	pseudogene	666718	predicted gene 8254	0	0	0.12317	0.129176	0.369705	0
NC_000074.6	34377082	34386762	-	982	gene-Gm33831	Gm33831	lncRNA	102636881		0	0	0	0	0	0
NC_000074.6	34419204	34436864	-	662	gene-Gm33910	Gm33910	lncRNA	102636992		0	0	0	0	0	0
NC_000074.6	34440742	34455836	+	4232	gene-Gm39159	Gm39159	lncRNA	105243165		0	0	0	0	0	0
NC_000074.6	34456918	34488105	+	796	gene-Gm46038	Gm46038	lncRNA	108167530		0	0	0	0	0	0
NC_000074.6	34462682	34472999	-	795	gene-Gm39160	Gm39160	lncRNA	105243166		0.173663	0	0	0	0	0
NC_000074.6	34488965	34492650	+	261	gene-Gm40489	Gm40489	lncRNA	105244971		0	0	0	0	0	0
NC_000074.6	34501561	34507707	+	864	gene-Gm8268	Gm8268	pseudogene	666746		0	0	0.169217	0	0.169306	0
NC_000074.6	34520471	34525349	+	1018	gene-Gm33968	Gm33968	lncRNA	102637063		0	0	0	0	0	0
NC_000074.6	34583456	34585026	-	468	gene-Gm46068	Gm46068	lncRNA	108167580		0	0	0	0	0.312564	0
NC_000074.6	34589420	34640316	-	2121	gene-B930018H19Rik	B930018H19Rik	lncRNA	330734	RIKEN cDNA B930018H19 gene	0.0650928	0	0	0.0722925	0	0
NC_000074.6	34606704	34619519	+	1381	gene-Gm34096	Gm34096	lncRNA	102637227		0	0	0	0	0	0
NC_000074.6	34688679	34689958	-	611	gene-Gm46069	Gm46069	lncRNA	108167581		0	0	0	0	0	0
NC_000074.6	34807610	34819894	+	2427	gene-Dusp4	Dusp4	protein_coding	319520	dual specificity phosphatase 4	13.8801	11.8775	12.8914	16.5526	21.4568	13.0177
NC_000074.6	34829179	34965690	-	6444	gene-Tnks	Tnks	protein_coding	21951	tankyrase%2C TRF1-interacting ankyrin-related ADP-ribose polymerase	57.7614	54.0577	48.4848	46.9467	52.9823	51.3398
NC_000074.6	35052122	35053454	-	1333	gene-Gm8291	Gm8291	pseudogene	666792	predicted gene 8291	0.207145	0.214114	0	0	0.658425	0.338591
NC_000074.6	35095360	35113142	+	969	gene-Gm34419	Gm34419	lncRNA	102637665		0	0	0	0	0	0
NC_000074.6	35218640	35222068	+	514	gene-Gm34474	Gm34474	lncRNA	102637740		0	0	0	0	0	0
NC_000074.6	35222941	35226035	+	501	gene-Gm34533	Gm34533	lncRNA	102637819		0	0	0	0	0	0
NC_000074.6	35232953	35245479	-	1050	gene-Gm34597	Gm34597	lncRNA	102637901		0	0	0	0	0	0
NC_000074.6	35249757	35261431	-	540	gene-Gm34647	Gm34647	lncRNA	102637967	predicted gene%2C 34647	0	0	0	0	0	0
NC_000074.6	35348589	35367831	-	1755	gene-Gm34705	Gm34705	lncRNA	102638044		0	0	0.0833066	0	0	0
NC_000074.6	35375694	35388139	+	4591	gene-Ppp1r3b	Ppp1r3b	protein_coding	244416	protein phosphatase 1%2C regulatory subunit 3B	8.0293	8.42378	10.2543	9.41837	13.4141	10.2898
NC_000074.6	35403995	35409524	-	4427	gene-Gm45301	Gm45301	lncRNA	115486922		0	0	0.0990759	0	0	0
NC_000074.6	35410285	35415514	-	946	gene-Gm34911	Gm34911	lncRNA	102638319		0	0	0	0	0	0
NC_000074.6	35410695	35415017	+	627	gene-Gm51567	Gm51567	lncRNA	115486923		0	0	0	0	0	0
NC_000074.6	35436574	35443939	+	3903	gene-Gm34853	Gm34853	lncRNA	102641483		0	0	0	0	0	0
NC_000074.6	35465265	35495533	-	5067	gene-Eri1	Eri1	protein_coding	67276	exoribonuclease 1	25.8304	20.5034	23.3717	23.3009	25.376	23.2782
NC_000074.6	35495526	35499404	+	3701	gene-Gm51568	Gm51568	lncRNA	115486924		0.298431	0.154236	0.0790073	0.08286	0.118573	0.0406504
NC_000074.6	35518396	35535312	-	593	gene-Gm39162	Gm39162	lncRNA	105243170		0	0	0	0	0	0
NC_000074.6	35582503	35589020	-	1728	gene-Gm16793	Gm16793	lncRNA	100504714	predicted gene%2C 16793	2.23711	0.743265	1.60756	1.24228	0.338611	1.56716
NC_000074.6	35587789	35679449	+	6527	gene-Mfhas1	Mfhas1	protein_coding	52065	malignant fibrous histiocytoma amplified sequence 1	15.3778	12.3532	17.651	13.9543	15.576	15.2591
NC_000074.6	35707991	35719504	-	1323	gene-1700015I17Rik	1700015I17Rik	lncRNA	102638388		0	0	0	0	0	0
NC_000074.6	35723356	35764161	+	3813	gene-Gm35021	Gm35021	lncRNA	102638463		0.362082	0.149706	0.613493	0.442344	0.575453	0.157826
NC_000074.6	35727683	35729125	-	542	gene-Gm40492	Gm40492	lncRNA	105244974		0	0	0	0	0	0
NC_000074.6	35765287	35818048	+	7446	gene-Gm19410	Gm19410	protein_coding	100502846	predicted gene%2C 19410	0.352293	0.0383312	0.176716	0.102963	0.0196455	0.141436
NC_000074.6	35800638	35801773	-	1136	gene-Gm45566	Gm45566	pseudogene	115486942		0	0	0	0	0	0
NC_000074.6	35824709	35826559	-	1851	gene-Cldn23	Cldn23	protein_coding	71908	claudin 23	0.522114	0.53968	0.236958	0.414188	0.632221	0.406395
NC_000074.6	35864085	35882957	-	2553	gene-5430403N17Rik	5430403N17Rik	lncRNA	330737	RIKEN cDNA 5430403N17 gene	0	0	0.171801	0.240239	0.114595	0.117859
NC_000074.6	36025679	36026148	+	470	gene-Rps12-ps24	Rps12-ps24	pseudogene	671641		18.7999	25.2014	19.9085	21.858	30.8122	21.4467
NC_000074.6	36066346	36073607	+	488	gene-Gm39163	Gm39163	lncRNA	105243171		0	0	0	0	0	0
NC_000074.6	36094827	36147787	+	4800	gene-Prag1	Prag1	protein_coding	244418	PEAK1 related kinase activating pseudokinase 1	46.6246	47.0041	43.8	38.972	43.0307	40.37
NC_000074.6	36156010	36161034	+	1488	gene-Gm38414	Gm38414	lncRNA	330738	predicted gene%2C 38414	0.0927835	0.0959052	0.196509	0	0	0
NC_000074.6	36174130	36176047	-	223	gene-Gm39164	Gm39164	lncRNA	105243172	predicted gene%2C 39164	0	0	0	0	0	0
NC_000074.6	36188473	36202847	+	3296	gene-Gm35520	Gm35520	lncRNA	102639136		0	0	0	0	0	0
NC_000074.6	36208650	36228514	+	811	gene-Gm39165	Gm39165	lncRNA	105243173		0	0	0	0	0	0
NC_000074.6	36216062	36249359	-	3775	gene-Lonrf1	Lonrf1	protein_coding	244421	LON peptidase N-terminal domain and ring finger 1	11.4472	6.91798	9.87597	8.48913	7.36244	7.57218
NC_000074.6	36247906	36315793	+	755	gene-Gm35712	Gm35712	lncRNA	102639386		0	0	0	0	0	0
NC_000074.6	36372396	36373651	-	1256	gene-Gm5787	Gm5787	pseudogene	544878	predicted gene 5787	0.219844	0.22724	0.232807	0.24416	0.46586	0.479132
NC_000074.6	36406094	36406244	-	151	gene-Gm26150	Gm26150	pseudogene	115486987		0	0	0	0	0	0
NC_000074.6	36457485	36514584	+	5986	gene-Trmt9b	Trmt9b	protein_coding	319582	tRNA methyltransferase 9B	1.59142	1.23969	1.19678	1.15268	0.830859	0.804262
NC_000074.6	36567739	36953184	-	26406	gene-Dlc1	Dlc1	protein_coding	50768	deleted in liver cancer 1	10.896	11.1437	13.0279	14.4123	12.2426	17.4342
NC_000074.6	36954740	36959348	+	1442	gene-Gm39166	Gm39166	lncRNA	105243174		0	0	0.202778	0	0	0
NC_000074.6	36985573	37024238	-	1795	gene-G630064G18Rik	G630064G18Rik	lncRNA	414128	RIKEN cDNA G630064G18 gene	0	0	0	0	0	0
NC_000074.6	36993575	36995533	+	1959	gene-AI429214	AI429214	protein_coding	621080	expressed sequence AI429214	6.62471	6.55621	5.97052	6.4182	5.52564	5.68305
NC_000074.6	37094695	37095854	+	1160	gene-Gm8342	Gm8342	pseudogene	666877	predicted gene 8342	0	0	0	0	0	0
NC_000074.6	37103813	37110133	+	1765	gene-Gm3433	Gm3433	pseudogene	100041616	predicted gene 3433	0	0	0	0	0	0
NC_000074.6	37149628	37155856	+	990	gene-Gm7319	Gm7319	pseudogene	641121		0	0	0	0	0	0
NC_000074.6	37317477	37317578	-	102	gene-Gm25126	Gm25126	snRNA	115487011		0	0	0	0	0	0
NC_000074.6	37371728	37373277	-	1550	gene-Gm6203	Gm6203	pseudogene	621149	predicted gene 6203	0	0	0	0	0	0
NC_000074.6	37517840	38661705	-	10191	gene-Sgcz	Sgcz	protein_coding	244431	sarcoglycan zeta	0.0677371	0.0280065	0.11477	0	0.0287077	0.0885766
NC_000074.6	37787373	37789130	-	1758	gene-Gm16205	Gm16205	pseudogene	436033	predicted gene 16205	0.785335	0.649406	0.166329	0.348879	0.0832082	0.855787
NC_000074.6	38078324	38079163	+	840	gene-Gm16204	Gm16204	pseudogene	100417841	predicted gene 16204	0	0	0	0	0	0
NC_000074.6	38213201	38213283	+	83	gene-n-TLcag2	n-TLcag2	tRNA	102467334		0	0	0	0	0	0
NC_000074.6	38252133	38252202	-	70	gene-Mir383	Mir383	miRNA	723860	microRNA 383	0	0	0	0	0	0
NC_000074.6	38647488	38671308	+	12917	gene-Gm40493	Gm40493	lncRNA	105244975		0.0106884	0	0	0	0	0
NC_000074.6	38982904	38983035	-	132	gene-Gm23128	Gm23128	snoRNA	115485655		0	0	0	0	0	0
NC_000074.6	39005351	39167050	+	4213	gene-Tusc3	Tusc3	protein_coding	80286	tumor suppressor candidate 3	45.3543	42.3412	47.9593	50.5163	49.3734	49.8515
NC_000074.6	39297980	39368268	+	638	gene-Gm6213	Gm6213	lncRNA	621335	predicted gene 6213	0	0	0	0	0.917116	0
NC_000074.6	39455754	39458691	+	2938	gene-Gm5609	Gm5609	pseudogene	434304	predicted gene 5609	1.45674	1.16575	1.39336	1.14817	1.14515	1.22898
NC_000074.6	39543232	39642750	-	8553	gene-Msr1	Msr1	protein_coding	20288	macrophage scavenger receptor 1	0.306696	0.834251	4.56404	5.68296	6.19121	1.86454
NC_000074.6	39676069	39676260	-	192	gene-Gm51587	Gm51587	pseudogene	115486958		0	0	0	0	0	0
NC_000074.6	39682144	39708075	+	1465	gene-Gm36741	Gm36741	lncRNA	102640745		0	0	0	0	0	0
NC_000074.6	39718624	39767145	-	2205	gene-Gm2033	Gm2033	pseudogene	100039072		0	0	0	0	0	0
NC_000074.6	39872396	39928157	-	801	gene-Gm36795	Gm36795	lncRNA	102640817		0	0	0	0	0	0
NC_000074.6	40016464	40018292	+	1265	gene-Gm7082	Gm7082	pseudogene	632166	predicted gene 7082	0	0	0	0	0	0
NC_000074.6	40279166	40286953	-	1476	gene-Fgf20	Fgf20	protein_coding	80857	fibroblast growth factor 20	0	0	0	0	0	0
NC_000074.6	40307438	40388782	+	6359	gene-Micu3	Micu3	protein_coding	78506	mitochondrial calcium uptake family%2C member 3	12.0715	7.63019	12.6913	9.74151	8.67237	11.2143
NC_000074.6	40307875	40307929	-	55	gene-Mir7666	Mir7666	miRNA	102466237	microRNA 7666	0	5.18934	0	0	0	0
NC_000074.6	40423485	40489592	+	3993	gene-Zdhhc2	Zdhhc2	protein_coding	70546	zinc finger%2C DHHC domain containing 2	84.2616	102.822	131.228	99.8408	51.9472	168.307
NC_000074.6	40492538	40515847	-	5184	gene-Cnot7	Cnot7	protein_coding	18983	CCR4-NOT transcription complex%2C subunit 7	34.7285	32.7863	39.5685	37.1795	35.4977	33.781
NC_000074.6	40511742	40551134	+	9136	gene-Vps37a	Vps37a	protein_coding	52348	vacuolar protein sorting 37A	26.9142	25.7578	27.8612	23.8155	24.4654	26.6609
NC_000074.6	40548199	40634935	-	6488	gene-Mtmr7	Mtmr7	protein_coding	54384	myotubularin related protein 7	7.68192	5.25693	10.8165	8.67339	6.31295	6.95656
NC_000074.6	40675077	40682199	+	2948	gene-Adam24	Adam24	protein_coding	13526	a disintegrin and metallopeptidase domain 24 %28testase 1%29	0	0	0	0	0	0
NC_000074.6	40747890	40749180	-	1291	gene-Gm5749	Gm5749	pseudogene	436137	predicted gene 5749	0	0	0	0	0	0
NC_000074.6	40752208	40756187	+	2632	gene-Adam25	Adam25	protein_coding	23793	a disintegrin and metallopeptidase domain 25 %28testase 2%29	0	0	0	0	0	0
NC_000074.6	40789005	40790227	-	1223	gene-Gm8436	Gm8436	pseudogene	667052	predicted gene 8436	0	0	0.119545	0	0	0
NC_000074.6	40793273	40797342	+	2654	gene-Adam20	Adam20	protein_coding	384806	a disintegrin and metallopeptidase domain 20	0	0	0	0	0	0
NC_000074.6	40823009	40826861	+	2441	gene-Adam39	Adam39	protein_coding	546055	a disintegrin and metallopeptidase domain 39	0	0	0	0	0	0
NC_000074.6	40853625	40855045	-	1235	gene-Gm5345	Gm5345	pseudogene	384808	predicted gene 5345	0.335373	1.84883	2.36766	4.59376	8.05429	2.80185
NC_000074.6	40855230	40856597	+	1368	gene-Gm8445	Gm8445	pseudogene	667077	predicted gene 8445	1.61476	1.7734	0.961862	1.90545	1.28316	1.42969
NC_000074.6	40862341	40922070	+	9109	gene-Slc7a2	Slc7a2	protein_coding	11988	solute carrier family 7 %28cationic amino acid transporter%2C y%2B system%29%2C member 2	5.38061	11.3269	16.9332	17.742	19.6721	19.1755
NC_000074.6	40926233	40990782	+	1545	gene-Pdgfrl	Pdgfrl	protein_coding	68797	platelet-derived growth factor receptor-like	6.97011	14.594	15.2354	18.6579	18.5572	22.4941
NC_000074.6	40990912	41133983	-	8252	gene-Mtus1	Mtus1	protein_coding	102103	mitochondrial tumor suppressor 1	8.2817	8.9408	17.3452	13.49	11.4159	14.0019
NC_000074.6	41017738	41024216	+	2079	gene-B430010I23Rik	B430010I23Rik	lncRNA	78849	RIKEN cDNA B430010I23 gene	0	0	0	0.0737529	0.0703608	0.217096
NC_000074.6	41053032	41065767	+	1917	gene-Gm16193	Gm16193	lncRNA	102640894	predicted gene 16193	0	0	0	0	0	0.235442
NC_000074.6	41154052	41172984	+	1526	gene-Gm39167	Gm39167	lncRNA	105243175		0	0	0	0	0	0
NC_000074.6	41191434	41217978	-	1323	gene-Fgl1	Fgl1	protein_coding	234199	fibrinogen-like protein 1	0.313065	0.431465	0.442035	0	0.110567	0.227434
NC_000074.6	41218136	41220894	+	1362	gene-Gm16348	Gm16348	lncRNA	102640962	predicted gene 16348	0	0	0	0.225158	0	0.220921
NC_000074.6	41239484	41334088	+	8775	gene-Pcm1	Pcm1	protein_coding	18536	pericentriolar material 1	60.8888	51.6835	54.4992	49.3459	49.6602	56.4756
NC_000074.6	41340646	41397644	-	4112	gene-Asah1	Asah1	protein_coding	11886	N-acylsphingosine amidohydrolase 1	326.017	289.717	265.597	257.742	233.401	290.065
NC_000074.6	41389181	41417138	-	8829	gene-Frg1	Frg1	protein_coding	14300	FSHD region gene 1	9.89842	8.69592	8.57778	8.40558	6.51128	8.21334
NC_000074.6	41417126	41417735	+	509	gene-Gm50494	Gm50494	lncRNA	102641029		0	0	0	0	0	0
NC_000074.6	41608470	41609687	-	1218	gene-Gapdh-ps14	Gapdh-ps14	pseudogene	100039376	glyceraldehyde-3-phosphate dehydrogenase%2C pseudogene 14	0.113351	0	0.240071	0.251777	0.480394	0.12352
NC_000074.6	41657514	41658670	-	1157	gene-Smarce1-ps1	Smarce1-ps1	pseudogene	211895	SWI/SNF related%2C matrix associated%2C actin dependent regulator of chromatin%2C subfamily e%2C member 1%2C pseodogene 1	29.3545	23.1883	23.7564	25.445	27.6883	22.8857
NC_000074.6	41827267	42046202	+	1245	gene-2810404M03Rik	2810404M03Rik	lncRNA	69966	RIKEN cDNA 2810404M03 gene	0	0	0.587161	0	0	0
NC_000074.6	42081329	42083312	-	1984	gene-Zfp353-ps	Zfp353-ps	pseudogene	234203	zinc finger protein 353%2C pseudogene	0	0	0	0	0	0
NC_000074.6	42125578	42125686	+	109	gene-Gm51607	Gm51607	pseudogene	115486991		0	0	0	0	0	0
NC_000074.6	42246836	42247795	+	960	gene-Gm6180	Gm6180	pseudogene	620772	predicted pseudogene 6180	126.269	143.747	121.379	126.18	125.862	144.022
NC_000074.6	42742807	42742912	+	106	gene-Gm26181	Gm26181	snRNA	115487030		0	0	0	0	0	0
NC_000074.6	43129806	43180494	-	4904	gene-Triml1	Triml1	protein_coding	244448	tripartite motif family-like 1	0	0	0	0	0	0
NC_000074.6	43180463	43193884	+	2212	gene-Triml2	Triml2	protein_coding	622117	tripartite motif family-like 2	0	0.12903	0	0	0	0
NC_000074.6	43295067	43307009	-	2499	gene-Zfp42	Zfp42	protein_coding	22702	zinc finger protein 42	0	0	0	0	0	0
NC_000074.6	43519864	43528137	-	2405	gene-Adam26b	Adam26b	protein_coding	382007	a disintegrin and metallopeptidase domain 26B	0	0	0	0	0	0
NC_000074.6	43568273	43576707	-	2494	gene-Adam26a	Adam26a	protein_coding	13525	a disintegrin and metallopeptidase domain 26A %28testase 3%29	0	0	0	0	0	0
NC_000074.6	43624889	43703424	-	2572	gene-Adam34l	Adam34l	protein_coding	384813	a disintegrin and metallopeptidase domain 34 like	0.161036	0	0	0	0	0
NC_000074.6	43650309	43665560	-	2566	gene-Adam34	Adam34	protein_coding	252866	a disintegrin and metallopeptidase domain 34	0	0	0	0	0	0
NC_000074.6	43673658	43699500	-	2573	gene-Gm5347	Gm5347	protein_coding	384814	predicted gene 5347	0.0536579	0	0	0	0	0
NC_000074.6	43703445	43727887	+	301	gene-Gm45488	Gm45488	lncRNA	115486925		0	0	0	0	0	0
NC_000074.6	43729219	43729967	-	749	gene-Gm6303	Gm6303	pseudogene	622263	predicted gene 6303	0	0	0	0	0	0
NC_000074.6	44048106	44048369	-	264	gene-Gm19855	Gm19855	pseudogene	102639731		0	0	0	0	0	0
NC_000074.6	44747479	44766239	-	391	gene-Gm30397	Gm30397	lncRNA	102632276		0	0	0	0	0	0
NC_000074.6	44933100	45052257	+	18966	gene-Fat1	Fat1	protein_coding	14107	FAT atypical cadherin 1	26.9922	45.6051	44.5254	42.9292	56.8815	58.272
NC_000074.6	45060702	45065418	-	2395	gene-AY512931	AY512931	lncRNA	434310	cDNA sequence AY512931	0	0	0	0	0	0
NC_000074.6	45069107	45089233	+	2736	gene-Mtnr1a	Mtnr1a	protein_coding	17773	melatonin receptor 1A	0	0	0	0	0.0534649	0
NC_000074.6	45110486	45343736	+	2549	gene-Gm30504	Gm30504	lncRNA	102632429		0	0	0.057357	0	0	0
NC_000074.6	45160494	45165145	-	862	gene-Gm6329	Gm6329	lncRNA	622523	predicted gene 6329	0	0	0	0	0	0
NC_000074.6	45240659	45262055	-	2849	gene-F11	F11	protein_coding	109821	coagulation factor XI	0	0	0	0	0	0
NC_000074.6	45266688	45294835	-	5226	gene-Klkb1	Klkb1	protein_coding	16621	kallikrein B%2C plasma 1	0.105673	0.0273071	0.0279761	0.146701	0.0559817	0.115153
NC_000074.6	45305801	45333163	-	2898	gene-Cyp4v3	Cyp4v3	protein_coding	102294	cytochrome P450%2C family 4%2C subfamily v%2C polypeptide 3	31.1568	30.7278	25.9816	27.9892	24.5314	27.7222
NC_000074.6	45336715	45382291	-	5488	gene-Fam149a	Fam149a	protein_coding	212326	family with sequence similarity 149%2C member A	10.2641	11.7796	12.8407	13.8021	12.9541	14.5842
NC_000074.6	45395665	45411075	-	5076	gene-Tlr3	Tlr3	protein_coding	142980	toll-like receptor 3	11.9675	15.8282	16.5904	14.6506	10.3168	21.1918
NC_000074.6	45507788	45827906	+	10809	gene-Sorbs2	Sorbs2	protein_coding	234214	sorbin and SH3 domain containing 2	24.7155	34.3928	24.401	20.7394	8.91836	38.7218
NC_000074.6	45580801	45604904	-	17196	gene-Gm16351	Gm16351	lncRNA	102632686		0	0	0	0	0	0
NC_000074.6	45581616	45581747	-	132	gene-LOC115485643	LOC115485643	snoRNA	115485643		0	0	0	0	0	0
NC_000074.6	45635016	45641665	-	1211	gene-Gm51529	Gm51529	lncRNA	115486867		0	0	0	0	0	0
NC_000074.6	45654563	45678961	-	15508	gene-Gm30635	Gm30635	lncRNA	102632605		0	0	0	0	0	0
NC_000074.6	45723325	45819297	-	2474	gene-Sorbs2os	Sorbs2os	lncRNA	319940	sorbin and SH3 domain containing 2%2C opposite strand	0	0	0	0	0.118254	0
NC_000074.6	45844555	45845571	-	610	gene-Gm51530	Gm51530	lncRNA	115486868		0	0	0	0	0	0
NC_000074.6	45864487	45864603	-	117	gene-Gm25309	Gm25309	pseudogene	115487058		0	0	0	0	0	0
NC_000074.6	45885487	45919635	+	1997	gene-Pdlim3	Pdlim3	protein_coding	53318	PDZ and LIM domain 3	0	0.0714606	0.512479	0.614251	0.293	0.376683
NC_000074.6	45934619	45945606	+	4420	gene-Ccdc110	Ccdc110	protein_coding	212392	coiled-coil domain containing 110	0	0	0	0	0	0
NC_000074.6	45939196	45975488	-	4498	gene-1700029J07Rik	1700029J07Rik	protein_coding	69479	RIKEN cDNA 1700029J07 gene	0.521799	0.666262	0.715088	0.920403	1.2358	0.635504
NC_000074.6	45975515	45996958	+	1863	gene-Ufsp2	Ufsp2	protein_coding	192169	UFM1-specific peptidase 2	40.3143	44.2751	49.6761	43.6211	56.3763	44.4962
NC_000074.6	45996908	46000414	-	2224	gene-Ankrd37	Ankrd37	protein_coding	654824	ankyrin repeat domain 37	0.620782	0.320834	0.788865	0.551555	1.57856	0.338236
NC_000074.6	46010580	46029478	+	3665	gene-Lrp2bp	Lrp2bp	protein_coding	67620	Lrp2 binding protein	0	0.0389378	0.0398917	0.0836739	0	0.0820995
NC_000074.6	46033261	46152441	-	3929	gene-Snx25	Snx25	protein_coding	102141	sorting nexin 25	16.7262	17.6159	16.0008	16.9372	20.0674	18.6097
NC_000074.6	46162095	46195590	+	6503	gene-Cfap97	Cfap97	protein_coding	66756	cilia and flagella associated protein 97	10.0208	8.38291	11.0613	8.51191	10.3024	9.30029
NC_000074.6	46207168	46211062	-	1332	gene-Slc25a4	Slc25a4	protein_coding	11739	solute carrier family 25 %28mitochondrial carrier%2C adenine nucleotide translocator%29%2C member 4	415.429	425.121	463.854	452.745	490.016	460.378
NC_000074.6	46229011	46230128	+	1118	gene-Actg-ps1	Actg-ps1	pseudogene	621269	actin%2C gamma%2C pseudogene 1	107.56	132.112	128.549	142.772	160.411	132.281
NC_000074.6	46254486	46255696	-	1211	gene-Gm10313	Gm10313	pseudogene	100039875	predicted pseudogene 10313	0.114006	0.353527	0.724375	0.126616	0.120793	0.248468
NC_000074.6	46272051	46272147	+	97	gene-Gm24669	Gm24669	pseudogene	115487021		0	0	0	0	0	0
NC_000074.6	46281945	46284669	-	128	gene-Gm30880	Gm30880	lncRNA	102632930		0	0	0	0	0	0
NC_000074.6	46292043	46294748	-	1686	gene-Helt	Helt	protein_coding	234219	helt bHLH transcription factor	0	0	0	0	0	0
NC_000074.6	46301637	46325729	+	1469	gene-Gm39168	Gm39168	lncRNA	105243177		0	0	0	0	0	0
NC_000074.6	46363253	46367212	+	1326	gene-Gm30931	Gm30931	lncRNA	102632998		0	0	0	0	0	0
NC_000074.6	46469991	46471050	-	955	gene-Gm31050	Gm31050	lncRNA	102633148		0	0	0	0	0	0
NC_000074.6	46471037	46536051	+	6850	gene-Acsl1	Acsl1	protein_coding	14081	acyl-CoA synthetase long-chain family member 1	12.6573	7.83326	10.3943	8.01357	7.83719	7.81887
NC_000074.6	46552019	46580568	+	3607	gene-Cenpu	Cenpu	protein_coding	71876	centromere protein U	0.995178	0.949533	1.54026	1.65788	1.98717	2.1272
NC_000074.6	46575579	46617227	-	4377	gene-Primpol	Primpol	protein_coding	408022	primase and polymerase %28DNA-directed%29	4.00591	3.97767	4.60956	4.93942	4.3112	5.25895
NC_000074.6	46596468	46605090	+	1220	gene-Gm45607	Gm45607	lncRNA	115486926		0	0	0	0	0	0
NC_000074.6	46617291	46639698	+	2765	gene-Casp3	Casp3	protein_coding	12367	caspase 3	21.5706	22.1415	20.0401	23.1246	31.4251	23.016
NC_000074.6	46668942	46678998	-	2170	gene-Gm31111	Gm31111	lncRNA	102633233		0.699852	0.460345	0.269499	0.42396	0.13482	0.623975
NC_000074.6	46730970	46739515	-	1319	gene-Gm16675	Gm16675	lncRNA	100503498	predicted gene%2C 16675	1.4654	1.73109	2.88194	1.62749	1.21992	1.36874
NC_000074.6	46739745	46847458	+	6465	gene-Irf2	Irf2	protein_coding	16363	interferon regulatory factor 2	15.5253	16.5112	16.8705	15.2265	13.5759	16.7319
NC_000074.6	46770547	46774808	-	1844	gene-Gm31172	Gm31172	lncRNA	102633317		0	0	0	0	0	0
NC_000074.6	46826701	46830397	-	906	gene-Gm39170	Gm39170	lncRNA	105243179		0	0	0	0	0	0
NC_000074.6	46939197	47096762	+	6114	gene-Enpp6	Enpp6	protein_coding	320981	ectonucleotide pyrophosphatase/phosphodiesterase 6	0	0	0.0478257	0.0501578	0.119627	0.049214
NC_000074.6	47075201	47083049	-	5095	gene-Gm31231	Gm31231	lncRNA	102633396		0	0	0	0.0300947	0.114842	0
NC_000074.6	47154582	47175661	-	9179	gene-Gm51569	Gm51569	lncRNA	115486927		0	0.0155471	0.015928	0	0	0
NC_000074.6	47180048	47413847	-	65980	gene-Stox2	Stox2	protein_coding	71069	storkhead box 2	3.55931	2.97612	2.7233	2.66321	1.95543	3.18087
NC_000074.6	47220927	47221461	+	262	gene-Gm51570	Gm51570	lncRNA	115486928		0	0	0	0	0	0
NC_000074.6	47323542	47324515	+	581	gene-Gm39171	Gm39171	lncRNA	105243181		0	0	0	0	0	0
NC_000074.6	47440418	47440551	+	134	gene-Gm22857	Gm22857	snoRNA	115485638		0	0	0	0	0	0
NC_000074.6	47490128	47533470	-	4322	gene-Trappc11	Trappc11	protein_coding	320714	trafficking protein particle complex 11	48.8104	45.7309	51.1136	45.1979	44.7775	47.5152
NC_000074.6	47533645	47552837	+	2952	gene-Rwdd4a	Rwdd4a	protein_coding	192174	RWD domain containing 4A	36.2459	35.9668	34.0249	35.5282	37.462	33.2289
NC_000074.6	47594821	47595550	+	397	gene-Gm39172	Gm39172	lncRNA	105243182		0	0	0	0	0	0
NC_000074.6	47632276	47632779	-	504	gene-Gm8623	Gm8623	pseudogene	667422		161.62	170.739	166.799	198.967	193.879	166.268
NC_000074.6	47667178	47675159	-	2813	gene-Ing2	Ing2	protein_coding	69260	inhibitor of growth family%2C member 2	8.83439	8.16773	9.77113	9.15742	7.02019	7.8085
NC_000074.6	47675391	47683439	+	8049	gene-AA386476	AA386476	lncRNA	546058	expressed sequence AA386476	0.977702	0.886488	0.999027	0.552446	0.6906	0.747657
NC_000074.6	47681281	47695396	-	3011	gene-Gm31692	Gm31692	lncRNA	102634002		0	0	0	0	0	0
NC_000074.6	47684618	47700398	+	2350	gene-Gm31638	Gm31638	lncRNA	102633936		0	0.0607263	0.0622141	0	0	0.0640201
NC_000074.6	47709344	47713931	-	3494	gene-Cdkn2aip	Cdkn2aip	protein_coding	70925	CDKN2A interacting protein	15.8056	12.7023	16.3192	12.551	13.3971	15.3289
NC_000074.6	47744707	47750192	-	1228	gene-Gm31786	Gm31786	lncRNA	102634125	predicted gene%2C 31786	0	0	0	0	0	0
NC_000074.6	47811724	47818217	-	459	gene-1700061N14Rik	1700061N14Rik	lncRNA	105243184	RIKEN cDNA 1700061N14 gene	0	0	0	0	0	0
NC_000074.6	47822143	47822805	+	663	gene-Cldn24	Cldn24	protein_coding	100039801	claudin 24	0	0	0	0	0	0
NC_000074.6	47824482	47825475	+	994	gene-Cldn22	Cldn22	protein_coding	75677	claudin 22	0	0	0	0	0	0
NC_000074.6	47826082	47990544	-	6548	gene-Wwc2	Wwc2	protein_coding	52357	WW%2C C2 and coiled-coil domain containing 2	42.9282	46.857	49.7019	45.5454	46.7569	53.5342
NC_000074.6	47943096	47949611	-	5822	gene-Gm39173	Gm39173	lncRNA	105243183		0	0	0.0502243	0	0.0251254	0
NC_000074.6	47968788	47975581	-	4480	gene-Gm31984	Gm31984	lncRNA	102634392		0.0924521	0	0	0	0.0653036	0.033582
NC_000074.6	48002239	48009552	-	1189	gene-Gm32052	Gm32052	lncRNA	102634476		0	0	0	0	0	0
NC_000074.6	48099092	48141667	+	3047	gene-Dctd	Dctd	protein_coding	320685	dCMP deaminase	0.407797	1.03037	1.48746	2.51612	6.19302	1.23439
NC_000074.6	48144215	48154388	+	1972	gene-Gm39174	Gm39174	lncRNA	105243185		0	0	0	0	0	0
NC_000074.6	48206587	48218650	+	1000	gene-Gm32194	Gm32194	lncRNA	102634662		0	0	0	0	0	0
NC_000074.6	48211456	48213799	-	444	gene-Gm51559	Gm51559	lncRNA	115486909		0	0	0	0	0	0
NC_000074.6	48220031	48225339	+	3771	gene-Gm32923	Gm32923	lncRNA	102635635		0	0	0	0.0406609	0	0
NC_000074.6	48225665	49522824	-	44065	gene-Tenm3	Tenm3	protein_coding	23965	teneurin transmembrane protein 3	75.2925	56.1727	48.5474	42.6401	47.2618	44.6545
NC_000074.6	48312046	48333131	+	19092	gene-Gm51531	Gm51531	lncRNA	115486869		0.0072314	0	0	0.00803124	0	0.0157602
NC_000074.6	48660804	48671892	+	6888	gene-Gm39178	Gm39178	lncRNA	105243189		0.400876	0.269337	0.169806	0.489737	0.127422	0.371313
NC_000074.6	48843885	48873582	+	5623	gene-Gm19744	Gm19744	lncRNA	100503519		22.4906	16.065	16.1986	14.8342	14.4121	11.505
NC_000074.6	48958350	48958481	-	132	gene-Gm25830	Gm25830	snoRNA	115485668		0	0	0	0	0	0
NC_000074.6	49370886	49549041	+	11499	gene-4930555F03Rik	4930555F03Rik	lncRNA	75359		0.0120064	0	0.0127144	0.0266688	0	0
NC_000074.6	50117897	50917433	-	18958	gene-1700019L22Rik	1700019L22Rik	lncRNA	75549		0	0	0	0	0	0
NC_000074.6	50368112	50416089	+	955	gene-Gm2516	Gm2516	lncRNA	100039954	predicted gene 2516	0	0	0	0	0	0
NC_000074.6	50563241	50563303	+	63	gene-Gm23986	Gm23986	snRNA	115487034		0	0	0	0	0	0
NC_000074.6	52078604	52078742	+	139	gene-Gm24929	Gm24929	pseudogene	115486986		0	0	0	0	0	0
NC_000074.6	52195775	52197182	-	1408	gene-Gm9892	Gm9892	pseudogene	100040220	predicted gene 9892	74.9142	61.4207	63.1331	70.7855	78.5424	63.6837
NC_000074.6	52278313	52279487	-	1175	gene-Gm6463	Gm6463	pseudogene	623935	predicted gene 6463	0	0.121453	0	0.130496	0.124494	0
NC_000074.6	52336915	52337105	-	191	gene-Gm25813	Gm25813	snRNA	115486988		0	0	0	0	0	0
NC_000074.6	52356611	52403339	+	763	gene-1190028D05Rik	1190028D05Rik	lncRNA	330767	RIKEN cDNA 1190028D05 gene	0	0	0	0	0	0
NC_000074.6	52745403	52774710	+	683	gene-Gm9685	Gm9685	pseudogene	676688		0	0	0	0	0	0
NC_000074.6	53006408	53006523	+	116	gene-Gm23666	Gm23666	pseudogene	115485678		0	0	0	0	0	0
NC_000074.6	53436263	53446491	+	338	gene-Gm39179	Gm39179	lncRNA	105243190		0	0	0	0	0	0
NC_000074.6	53478190	53480388	+	756	gene-Gm39180	Gm39180	lncRNA	105243191		0	0	0	0	0	0
NC_000074.6	53493853	53493914	+	62	gene-Gm22841	Gm22841	snRNA	115487033		0	0	0	0	0	0
NC_000074.6	53511683	53523422	+	2922	gene-Aga	Aga	protein_coding	11593	aspartylglucosaminidase	25.1838	29.2056	27.8196	28.7564	31.4888	31.4075
NC_000074.6	53565595	53584374	-	8659	gene-Gm39181	Gm39181	lncRNA	105243192		0.0159443	0.0164808	0.0675381	0	0	0.191121
NC_000074.6	53586867	53639065	-	2359	gene-Neil3	Neil3	protein_coding	234258	nei like 3 %28E. coli%29	4.74057	9.49766	9.35848	8.05986	6.20094	11.8623
NC_000074.6	53626912	53626970	-	59	gene-LOC115487036	LOC115487036	snRNA	115487036		0	0	0	0	0	0
NC_000074.6	53911739	53912656	+	918	gene-Gm19921	Gm19921	pseudogene	100503841		0	0	0	0	0	0
NC_000074.6	54076070	54083743	-	7674	gene-Gm33153	Gm33153	protein_coding	102635944		0	0	0	0	0	0.0196048
NC_000074.6	54077532	54186454	+	1881	gene-Vegfc	Vegfc	protein_coding	22341	vascular endothelial growth factor C	0.880777	1.89669	1.63225	3.91279	10.5763	1.75962
NC_000074.6	54520433	54529998	-	3466	gene-Spcs3	Spcs3	protein_coding	76687	signal peptidase complex subunit 3 homolog %28S. cerevisiae%29	54.3325	58.1368	62.0076	65.6507	76.854	60.6824
NC_000074.6	54550331	54587842	+	2191	gene-Asb5	Asb5	protein_coding	76294	ankyrin repeat and SOCs box-containing 5	0.252053	0.1954	0.0667289	0.559863	0.267056	0.205998
NC_000074.6	54597131	54599302	+	664	gene-Gm46039	Gm46039	lncRNA	108167531		0	0	0	0	0	0
NC_000074.6	54600781	54610098	+	1057	gene-Spata4	Spata4	protein_coding	69281	spermatogenesis associated 4	0	0	0	0	0	0
NC_000074.6	54629281	54726979	-	8739	gene-Wdr17	Wdr17	protein_coding	244484	WD repeat domain 17	0.331765	0.359258	0.568818	0.333369	0.368253	0.361528
NC_000074.6	54779434	55060878	+	3554	gene-Gpm6a	Gpm6a	protein_coding	234267	glycoprotein m6a	0.893478	0.562154	1.11072	0.60401	0.288115	0.761973
NC_000074.6	54881801	54889582	-	3046	gene-LOC115486929	LOC115486929	lncRNA	115486929		0	0	0	0	0	0
NC_000074.6	55114929	55118219	+	3291	gene-Gm51571	Gm51571	protein_coding	115486930		0	0	0	0	0	0
NC_000074.6	55118424	55121522	+	3099	gene-Gm51572	Gm51572	protein_coding	115486931		0	0	0	0	0	0
NC_000074.6	55349354	55351792	+	2439	gene-Gm46063	Gm46063	pseudogene	108167568		0	0	0	0	0	0
NC_000074.6	55352807	55355114	+	2308	gene-Gm51590	Gm51590	pseudogene	115486964		0	0	0	0	0	0
NC_000074.6	55366305	55368181	+	1877	gene-Gm51591	Gm51591	protein_coding	115486965		0	0	0	0	0	0
NC_000074.6	55372493	55374919	+	2427	gene-Gm51573	Gm51573	protein_coding	115486932	predicted gene%2C 51573	0	0	0	0	0	0
NC_000074.6	55376184	55377930	+	1747	gene-Gm51592	Gm51592	protein_coding	115486966		0	0	0	0	0	0
NC_000074.6	55379125	55381000	+	1876	gene-Gm51593	Gm51593	protein_coding	115486967		0	0	0	0	0	0
NC_000074.6	55382791	55384545	+	1755	gene-Gm51594	Gm51594	protein_coding	115486968		0	0	0	0	0	0
NC_000074.6	55423876	55424191	+	316	gene-Gm36387	Gm36387	pseudogene	102640276		0	0	0	0	0	0
NC_000074.6	55488473	55490003	+	1531	gene-Gm51595	Gm51595	protein_coding	115486969		0	0	0	0	0	0
NC_000074.6	55491856	55493386	+	1531	gene-Gm51596	Gm51596	protein_coding	115486970		0	0	0	0	0	0
NC_000074.6	55495235	55496765	+	1531	gene-Gm51597	Gm51597	protein_coding	115486971		0	0	0	0	0	0
NC_000074.6	55498465	55500369	+	1905	gene-Gm51598	Gm51598	protein_coding	115486972	predicted gene%2C 51598	0	0	0	0	0	0
NC_000074.6	55502843	55503740	+	898	gene-Gm51599	Gm51599	pseudogene	115486973		0	0	0	0	0	0
NC_000074.6	55538745	55540304	-	1413	gene-Gm51600	Gm51600	protein_coding	115486974		0	0	0	0	0	0
NC_000074.6	55552813	55553128	+	316	gene-Gm36453	Gm36453	pseudogene	102640382		0	0	0	0	0	0
NC_000074.6	55870912	55906964	-	2742	gene-Adam29	Adam29	protein_coding	244486	a disintegrin and metallopeptidase domain 29	0	0	0	0	0	0
NC_000074.6	55940418	56130070	+	6599	gene-Glra3	Glra3	protein_coding	110304	glycine receptor%2C alpha 3 subunit	0.0209216	0	0	0	0	0
NC_000074.6	56294552	56321046	+	1719	gene-Hpgd	Hpgd	protein_coding	15446	hydroxyprostaglandin dehydrogenase 15 %28NAD%29	0.642522	0.747157	8.33502	6.60069	5.70143	3.06321
NC_000074.6	56465622	56484968	-	573	gene-4930518J21Rik	4930518J21Rik	lncRNA	75123	RIKEN cDNA 4930518J21 gene	0	0	0	0	0	0
NC_000074.6	56521372	56521503	-	132	gene-Gm24375	Gm24375	snoRNA	115485651		0	0	0	0	0	0
NC_000074.6	56531516	56550876	-	2417	gene-Cep44	Cep44	protein_coding	382010	centrosomal protein 44	12.6238	13.6389	13.3682	13.4491	13.6778	12.0134
NC_000074.6	56551154	56593939	+	3623	gene-Fbxo8	Fbxo8	protein_coding	50753	F-box protein 8	28.2373	30.9993	26.7548	25.9433	24.3867	26.4518
NC_000074.6	56872114	56888803	-	585	gene-Gm33501	Gm33501	lncRNA	102636438		0	0	0	0	0	0
NC_000074.6	56952828	56955471	+	2644	gene-Gm7328	Gm7328	pseudogene	654355	predicted gene 7328	0	0.215895	0.110592	0.115985	0.331952	0.170704
NC_000074.6	57304261	57320859	-	806	gene-Hand2os1	Hand2os1	lncRNA	102636514	Hand2%2C opposite strand 1	0	0	0	0.190239	0	0
NC_000074.6	57320983	57324517	+	2235	gene-Hand2	Hand2	protein_coding	15111	heart and neural crest derivatives expressed 2	0	0.127702	0	0	0	0
NC_000074.6	57331691	57335140	-	1645	gene-Gm34030	Gm34030	lncRNA	102637146		0	0	0	0	0	0
NC_000074.6	57332435	57354580	+	952	gene-Hdnr	Hdnr	lncRNA	75996	Hand2 downstream lncRNA	0	0	0	0	0	0
NC_000074.6	57403117	57415049	+	719	gene-Gm34099	Gm34099	lncRNA	102637230		0	0	0	0	0	0
NC_000074.6	57455882	57479360	+	2710	gene-Scrg1	Scrg1	protein_coding	20284	scrapie responsive gene 1	0	0	0	0	0	0
NC_000074.6	57482702	57487860	-	1183	gene-Sap30	Sap30	protein_coding	60406	sin3 associated polypeptide	7.81922	11.0981	12.7294	7.38795	11.4996	11.3185
NC_000074.6	57487963	57510262	+	902	gene-2500002B13Rik	2500002B13Rik	lncRNA	78353	RIKEN cDNA 2500002B13 gene	2.44899	2.53139	3.8901	1.35993	2.59477	2.5019
NC_000074.6	57511843	57515999	+	2757	gene-Hmgb2	Hmgb2	protein_coding	97165	high mobility group box 2	14.9229	18.2201	17.6059	18.9093	19.2069	23.1919
NC_000074.6	57519641	57522350	-	1324	gene-Gm6012	Gm6012	pseudogene	547012		0.104276	1.07785	0.110425	0	0.33145	0
NC_000074.6	57523825	57653055	-	4523	gene-Galnt7	Galnt7	protein_coding	108150	polypeptide N-acetylgalactosaminyltransferase 7	13.8886	15.6495	14.3197	12.2042	14.4566	11.8083
NC_000074.6	57540209	57541955	+	685	gene-Gm51574	Gm51574	lncRNA	115486933		0	0	0	0	0	0
NC_000074.6	57549775	57549888	+	114	gene-Gm25379	Gm25379	snoRNA	115485641		0	0	0	0	0	0
NC_000074.6	57550284	57551484	+	1201	gene-Gm10284	Gm10284	pseudogene	100040634	predicted pseudogene 10284	0.114956	0.35647	0.730407	0	0.243597	0.250537
NC_000074.6	57651753	57663430	+	1498	gene-AW046200	AW046200	lncRNA	100502619	expressed sequence AW046200	0.552985	0.857385	1.46398	0.716506	1.3671	0.703025
NC_000074.6	57772489	58912531	-	7134	gene-Galntl6	Galntl6	protein_coding	270049	UDP-N-acetyl-alpha-D-galactosamine:polypeptide N-acetylgalactosaminyltransferase-like 6	0.0193527	0	0	0	0	0.0632663
NC_000074.6	57799868	57802908	+	762	gene-Gm2921	Gm2921	lncRNA	105243194	predicted gene 2921	0	0	0.575603	0	0	0.197437
NC_000074.6	58697791	58701043	-	3253	gene-Gm15881	Gm15881	protein_coding	100271928	predicted gene 15881	0	0	0	0	0	0
NC_000074.6	58801884	58802027	+	144	gene-LOC115487053	LOC115487053	snoRNA	115487053		0	0	0	0	0	0
NC_000074.6	58911755	58914298	+	1730	gene-BC030500	BC030500	protein_coding	234290	cDNA sequence BC030500	0	0	0.0845104	0	0	0.347855
NC_000074.6	59092437	59093432	-	996	gene-Gm7499	Gm7499	pseudogene	665116	predicted gene 7499	0	0	0	0	0	0
NC_000074.6	59219235	59221300	+	1847	gene-Gm5740	Gm5740	pseudogene	436042	predicted gene 5740	0	0	0	0	0	0
NC_000074.6	59419445	59449647	+	1047	gene-Gm34370	Gm34370	lncRNA	102637603		0	0	0	0	0	0
NC_000074.6	59458517	59478626	-	461	gene-Gm34420	Gm34420	lncRNA	102637666		0	0	0	0	0	0
NC_000074.6	59825649	59844721	+	660	gene-4930470O06Rik	4930470O06Rik	lncRNA	75017	RIKEN cDNA 4930470O06 gene	0	0	0	0	0	0
NC_000074.6	60079590	60079693	+	104	gene-Gm26164	Gm26164	snRNA	115487020		0	0	0	0	0	0
NC_000074.6	60195838	60244185	+	779	gene-Gm34623	Gm34623	lncRNA	102637934		0	0.366385	0	0	0	0
NC_000074.6	60505843	60545677	+	2129	gene-Aadat	Aadat	protein_coding	23923	aminoadipate aminotransferase	0.0648482	0.06703	0.0686722	0	0.206125	0.141331
NC_000074.6	60616414	60631855	-	3203	gene-Gm34730	Gm34730	lncRNA	102638082		0.21552	0.0445541	0.0912913	0.095743	0	0.0939415
NC_000074.6	60632825	60676731	+	6824	gene-Mfap3l	Mfap3l	protein_coding	71306	microfibrillar-associated protein 3-like	89.809	72.4827	103.482	84.1935	59.9354	79.7432
NC_000074.6	60719256	60725882	+	2280	gene-Gm45650	Gm45650	lncRNA	115486910		0.0605534	0	0.128248	0	0	0
NC_000074.6	60756236	60757453	+	382	gene-Gm45651	Gm45651	pseudogene	108167569		0	0	0	0	0	0
NC_000074.6	60792859	60793697	+	839	gene-Stambp-ps2	Stambp-ps2	pseudogene	100416243	STAM binding protein%2C pseudogene 2	0	0	0	0	0	0
NC_000074.6	60807739	60807847	-	109	gene-Gm23329	Gm23329	pseudogene	115485672		0	0	0	0	0	0
NC_000074.6	60890392	60907580	+	2896	gene-Hpf1	Hpf1	protein_coding	72612	histone PARylation factor 1	26.5063	23.3574	30.0383	25.4142	23.7907	25.6114
NC_000074.6	60910389	60983317	-	10426	gene-Clcn3	Clcn3	protein_coding	12725	chloride channel%2C voltage-sensitive 3	60.2647	53.1763	56.3862	48.4734	41.3333	55.2814
NC_000074.6	60993157	61131349	+	5658	gene-Nek1	Nek1	protein_coding	18004	NIMA %28never in mitosis gene a%29-related expressed kinase 1	45.9718	36.0172	43.9798	37.8317	28.6717	45.0704
NC_000074.6	61224083	61465293	+	5965	gene-Sh3rf1	Sh3rf1	protein_coding	59009	SH3 domain containing ring finger 1	15.5305	12.7994	13.7012	14.9605	18.6866	13.6197
NC_000074.6	61281522	61288872	-	565	gene-1700001D01Rik	1700001D01Rik	lncRNA	69279	RIKEN cDNA 1700001D01 gene	0	0	0	0	0	0
NC_000074.6	61300788	61313426	+	12531	gene-Gm40499	Gm40499	lncRNA	105244981		0	0	0	0	0	0
NC_000074.6	61363827	61365624	-	1798	gene-Gm10015	Gm10015	pseudogene	100502680		8.36971	8.57194	8.86326	7.8457	9.03064	7.86543
NC_000074.6	61380465	61381419	-	955	gene-Gm7432	Gm7432	pseudogene	664975	predicted gene 7432	4.48159	5.2301	4.74586	5.78007	7.19912	4.25348
NC_000074.6	61401313	61428128	-	1307	gene-5730405A17Rik	5730405A17Rik	lncRNA	102638389		0	0	0	0	0	0
NC_000074.6	61487734	61503500	+	1115	gene-Cbr4	Cbr4	protein_coding	234309	carbonyl reductase 4	27.3647	24.3178	29.7651	26.6785	20.9909	26.3114
NC_000074.6	61511431	61902707	-	7789	gene-Palld	Palld	protein_coding	72333	palladin%2C cytoskeletal associated protein	46.2983	60.7361	56.5741	61.8526	64.4353	71.8531
NC_000074.6	61620469	61631325	+	10712	gene-Gm35254	Gm35254	lncRNA	102638770		0	0.0266443	0.0272971	0.0715704	0.0546229	0
NC_000074.6	61644868	61684746	+	3032	gene-Gm51575	Gm51575	lncRNA	115486934		0	0	0	0	0	0
NC_000074.6	61685541	61692440	+	4915	gene-Gm51576	Gm51576	lncRNA	115486935		0	0	0	0	0.029762	0
NC_000074.6	61819562	61821525	-	1964	gene-Gm18066	Gm18066	pseudogene	100416355	predicted gene%2C 18066	0	0	0	0	0	0
NC_000074.6	61910805	61922837	+	2682	gene-4930512H18Rik	4930512H18Rik	lncRNA	75111		0	0.159627	0.109025	0	0	0
NC_000074.6	61928073	62037704	+	7080	gene-Ddx60	Ddx60	protein_coding	234311	DExD/H box helicase 60	0.76051	1.02797	1.52811	1.73257	1.30164	1.67872
NC_000074.6	62057042	62123193	-	1860	gene-Anxa10	Anxa10	protein_coding	26359	annexin A10	0.0742268	0	0.157208	0.0824368	0	0.161771
NC_000074.6	62193439	62194246	-	777	gene-Gm2961	Gm2961	pseudogene	100040775		0	0	0	0	0	0
NC_000074.6	62486395	62488549	-	2155	gene-Hspd1-ps2	Hspd1-ps2	pseudogene	384830	heat shock protein 1 %28chaperonin%29%2C pseudogene 2	0	0	0	0	0	0
NC_000074.6	62539577	62540668	+	1092	gene-Gm2975	Gm2975	pseudogene	100040804	predicted gene 2975	0	0	0	0	0	0
NC_000074.6	62546966	62547864	-	899	gene-Gm7561	Gm7561	pseudogene	665267	predicted gene 7561	0	0	0.325257	0	0.162714	0.334699
NC_000074.6	62783612	62783725	+	114	gene-Gm22324	Gm22324	pseudogene	115485676		0	0	0	0	0	0
NC_000074.6	62951000	63357101	+	3483	gene-Spock3	Spock3	protein_coding	72902	sparc/osteonectin%2C cwcv and kazal-like domains proteoglycan 3	2.10085	1.39306	3.02229	2.06908	4.49382	1.81418
NC_000074.6	63108674	63108807	-	134	gene-Gm24236	Gm24236	snoRNA	115485639		0	0	0	0	0	0
NC_000074.6	63550326	63551843	+	163	gene-Gm35368	Gm35368	lncRNA	115486911		0	0	0	0	0	0
NC_000074.6	63748212	63777476	-	644	gene-Gm35424	Gm35424	lncRNA	102639000		0	0	0	0	0	0
NC_000074.6	63778033	63779251	+	1219	gene-Gm5350	Gm5350	pseudogene	384831	predicted gene 5350	0.113258	0	0.119937	0.125785	0	0
NC_000074.6	63878196	63878326	+	131	gene-Gm24580	Gm24580	snoRNA	115485654		0	0	0	0	0	0
NC_000074.6	63924694	63952170	-	3739	gene-Sgo2b	Sgo2b	protein_coding	244495	shugoshin 2B	0.0738496	0	0	0.0820178	0.0782456	0
NC_000074.6	63932151	63933363	+	284	gene-Gm35713	Gm35713	pseudogene	102639387		0	0	0	0	0	0
NC_000074.6	64013098	64206008	-	6805	gene-Tll1	Tll1	protein_coding	21892	tolloid-like	0.0608649	0.293592	0.472662	0.901292	1.71968	0.596925
NC_000074.6	64236378	64237497	+	470	gene-Gm35472	Gm35472	lncRNA	102639070		0	0	0	0	0	0.320101
NC_000074.6	64408625	64421029	-	1828	gene-Gm35521	Gm35521	lncRNA	102639138	predicted gene%2C 35521	0	0	0	0	0	0
NC_000074.6	64514332	64514441	-	110	gene-Mir710	Mir710	miRNA	735270	microRNA 710	0	0	0	0	0	0
NC_000074.6	64592542	64693109	-	2172	gene-Cpe	Cpe	protein_coding	12876	carboxypeptidase E	1391.04	1013.8	887.652	859.282	933.04	750.643
NC_000074.6	64718123	64733578	-	1846	gene-Msmo1	Msmo1	protein_coding	66234	methylsterol monoxygenase 1	487.554	408.33	425.7	411.572	290.421	492.336
NC_000074.6	64739673	64850169	-	5631	gene-Klhl2	Klhl2	protein_coding	77113	kelch-like 2%2C Mayven	24.984	20.8827	23.8609	22.7643	21.9771	22.3627
NC_000074.6	64775499	64812236	+	1507	gene-Gm46040	Gm46040	lncRNA	108167532		0	0	0	0	0	0
NC_000074.6	64876997	64881001	-	1518	gene-Gm40501	Gm40501	lncRNA	105244984		0	0	0	0	0.0963637	0
NC_000074.6	64910964	64912005	-	660	gene-Gm45405	Gm45405	pseudogene	108167582		0.418369	0.216223	0	0	0	0.22795
NC_000074.6	64937399	64944735	+	1319	gene-Gm32507	Gm32507	lncRNA	102635081		0	0	0	0	0	0
NC_000074.6	64947149	64969036	+	1361	gene-Tmem192	Tmem192	protein_coding	73067	transmembrane protein 192	29.7223	27.4719	24.5999	26.4755	26.7625	27.746
NC_000074.6	64981651	64987644	-	2504	gene-Trim75	Trim75	protein_coding	333307	tripartite motif-containing 75	0	0	0	0	0	0
NC_000074.6	64998448	65018688	-	3633	gene-Trim60	Trim60	protein_coding	234329	tripartite motif-containing 60	0	0	0	0	0	0
NC_000074.6	65012976	65018688	-	2229	gene-Trim61	Trim61	protein_coding	260296	tripartite motif-containing 61	0	0	0	0	0	0
NC_000074.6	65028417	65037336	-	1062	gene-Apela	Apela	protein_coding	100038489	apelin receptor early endogenous ligand	0	0.134376	0	0	0	0
NC_000074.6	65040966	65079776	+	1172	gene-Gm39183	Gm39183	lncRNA	105243196		0	0	0	0	0	0
NC_000074.6	65085613	65129563	-	1507	gene-Smim31	Smim31	protein_coding	407795	small integral membrane protein 31	0	0	0	0	0	0
NC_000074.6	65092242	65092539	-	298	gene-Gm45445	Gm45445	pseudogene	108167570		0	0	0	0	0	0
NC_000074.6	65092905	65094025	-	1121	gene-Gm48810	Gm48810	pseudogene	102639877	predicted gene%2C 48810	0	0	0	0	0	0
NC_000074.6	65104128	65109866	+	708	gene-Gm39184	Gm39184	lncRNA	105243197		0	0	0	0	0	0
NC_000074.6	65130889	65132350	-	1462	gene-Gm7619	Gm7619	pseudogene	665396	predicted gene 7619	0	0.0976107	0	0	0	0
NC_000074.6	65183132	65184605	+	470	gene-Gm45249	Gm45249	pseudogene	115486878		0	0	0	0	0	0
NC_000074.6	65278747	65279232	-	486	gene-Gm7624	Gm7624	pseudogene	665405		0	0	0	0	0	0
NC_000074.6	65618009	66472841	+	7903	gene-Marchf1	Marchf1	protein_coding	72925	membrane associated ring-CH-type finger 1	0.192165	0.0902865	0.406993	0.252223	0.610811	0.171331
NC_000074.6	65667595	65667701	-	107	gene-Gm23515	Gm23515	snRNA	115487012		0	0	0	0	0	0
NC_000074.6	65817233	65817629	-	397	gene-Gm15355	Gm15355	pseudogene	100040986	predicted gene 15355	0	0	0	0	0	0
NC_000074.6	65902057	65902191	+	135	gene-Gm26123	Gm26123	snoRNA	115487046		0	0	0	0	0	0
NC_000074.6	66002346	66002452	-	107	gene-Gm24205	Gm24205	snRNA	115486999		0	0	0	0	0	0
NC_000074.6	66476343	66486530	-	1170	gene-Tma16	Tma16	protein_coding	66282	translation machinery associated 16	12.0362	9.75774	12.1211	11.0085	14.503	10.287
NC_000074.6	66511740	66519199	+	6446	gene-Tktl2	Tktl2	protein_coding	74419	transketolase-like 2	0	0	0.0226812	0	0	0
NC_000074.6	66679965	66688094	-	2401	gene-Npy5r	Npy5r	protein_coding	18168	neuropeptide Y receptor Y5	0.460014	0.416055	0.182678	0.894066	0.670171	0.626603
NC_000074.6	66697149	66706800	+	5422	gene-Npy1r	Npy1r	protein_coding	18166	neuropeptide Y receptor Y1	19.2757	10.4754	36.1328	29.524	26.5743	24.6676
NC_000074.6	66845828	66847510	+	1683	gene-LOC665443	LOC665443	pseudogene	665443	RNA binding motif protein 7 pseudogene	1.4766	2.03504	1.4768	1.3666	2.17291	2.3242
NC_000074.6	66859943	66890564	+	3368	gene-Naf1	Naf1	protein_coding	234344	nuclear assembly factor 1 ribonucleoprotein	18.1186	16.7791	16.4956	15.2968	16.1134	14.0263
NC_000074.6	66906146	66938808	+	488	gene-Gm39185	Gm39185	lncRNA	105243198		0	0	0	0	0	0
NC_000074.6	66918650	66918778	-	129	gene-Gm25275	Gm25275	snoRNA	115485650		0	0	0	0	0	0
NC_000074.6	67198946	67235307	-	912	gene-Gm32623	Gm32623	lncRNA	102635232		0	0	0	0	0.32079	0
NC_000074.6	67213296	67213419	-	124	gene-Gm24274	Gm24274	snRNA	115487059		0	0	0	0	0	0
NC_000074.6	67279098	67279231	-	134	gene-Gm24677	Gm24677	snoRNA	115485669		0	0	0	0	0	0
NC_000074.6	67490968	67492531	+	1564	gene-Nat1	Nat1	protein_coding	17960	N-acetyl transferase 1	0	0	0	0	0	0
NC_000074.6	67494875	67502644	+	7152	gene-Nat2	Nat2	protein_coding	17961	N-acetyltransferase 2 %28arylamine N-acetyltransferase%29	1.85318	2.11506	2.16688	2.20823	2.45436	2.01943
NC_000074.6	67514000	67515658	-	1659	gene-Gm9755	Gm9755	pseudogene	100041265	predicted pseudogene 9755	22.3862	22.7092	23.4418	24.4001	22.9251	21.7645
NC_000074.6	67523854	67548627	+	1395	gene-Nat3	Nat3	protein_coding	17962	N-acetyltransferase 3	0	0	0	0	0	0
NC_000074.6	67584903	67585334	-	432	gene-Gm36247	Gm36247	pseudogene	102640094		0	0	0	0	0	0
NC_000074.6	67628932	67629088	-	157	gene-Gm44391	Gm44391	pseudogene	115486992		0	0	0	0	0	0
NC_000074.6	67689082	68212063	-	29107	gene-Psd3	Psd3	protein_coding	234353	pleckstrin and Sec7 domain containing 3	6.57889	5.60394	7.46411	6.40575	6.1061	6.77109
NC_000074.6	67853181	67863826	-	10594	gene-Gm32888	Gm32888	lncRNA	102635597		0.0651604	0	0	0	0	0
NC_000074.6	67946687	68027991	+	22806	gene-Gm15991	Gm15991	lncRNA	102635305		0.205827	0.225267	0.410287	0.235317	0.102626	0.131937
NC_000074.6	68010340	68010470	+	131	gene-LOC115485644	LOC115485644	snoRNA	115485644		0	0	0	0	0	0
NC_000074.6	68276528	68347704	+	2829	gene-Sh2d4a	Sh2d4a	protein_coding	72281	SH2 domain containing 4A	0.341616	0.958442	1.44704	1.355	0.517073	1.38269
NC_000074.6	68356781	68735621	-	16602	gene-Csgalnact1	Csgalnact1	protein_coding	234356	chondroitin sulfate N-acetylgalactosaminyltransferase 1	2.47816	3.23201	5.14291	7.49021	8.82861	4.4585
NC_000074.6	68368459	68375710	+	760	gene-1700125H03Rik	1700125H03Rik	lncRNA	73609	RIKEN cDNA 1700125H03 gene	0	0	0	0	0	0
NC_000074.6	68793929	68829410	+	4416	gene-Ints10	Ints10	protein_coding	70885	integrator complex subunit 10	13.0058	13.1526	19.1031	16.1457	19.6431	14.6495
NC_000074.6	68798866	68799573	+	708	gene-Gm15549	Gm15549	pseudogene	100416244	predicted gene 15549	0	0.201563	0.206502	0	0	0
NC_000074.6	68854881	68861513	+	1332	gene-Gm51577	Gm51577	lncRNA	115486936		0	0	0	0	0	0
NC_000074.6	68880555	68906932	+	4049	gene-Lpl	Lpl	protein_coding	16956	lipoprotein lipase	3.92124	5.49822	27.1897	24.2742	46.5322	10.3296
NC_000074.6	68954003	68956183	+	854	gene-Gm32997	Gm32997	lncRNA	102635735		0	0	0	0	0	0
NC_000074.6	68970449	69002483	-	1515	gene-Gm33103	Gm33103	lncRNA	102635877		0	0	0.289511	0.101209	0	0
NC_000074.6	68993387	68999665	+	904	gene-Gm33052	Gm33052	lncRNA	102635805		0	0	0	0	0	0
NC_000074.6	69037708	69089238	-	3134	gene-Slc18a1	Slc18a1	protein_coding	110877	solute carrier family 18 %28vesicular monoamine%29%2C member 1	0.176212	0.136605	0.606458	0.0978509	0.0466752	0.336034
NC_000074.6	69088736	69113718	+	2742	gene-Atp6v1b2	Atp6v1b2	protein_coding	11966	ATPase%2C H%2B transporting%2C lysosomal V1 subunit B2	331.56	235.555	266.439	236.653	212.271	249.813
NC_000074.6	69132659	69184249	-	5662	gene-Lzts1	Lzts1	protein_coding	211134	leucine zipper%2C putative tumor suppressor 1	1.12166	0.403269	1.00705	0.83951	1.13676	0.983142
NC_000074.6	69157512	69159724	+	1316	gene-Gm39187	Gm39187	lncRNA	105243202		0	0	0	0	0	0
NC_000074.6	69206376	69208997	-	463	gene-Gm39188	Gm39188	lncRNA	105243203		0	0	0	0	0	0
NC_000074.6	69209018	69230539	+	3958	gene-Zfp930	Zfp930	protein_coding	234358	zinc finger protein 930	6.31359	5.91307	7.57242	7.05065	7.50249	7.10805
NC_000074.6	69225459	69225820	-	362	gene-Gm33178	Gm33178	pseudogene	102635979		3.81386	3.15374	3.23101	3.81213	4.84906	2.4936
NC_000074.6	69271060	69303384	+	4411	gene-D130040H23Rik	D130040H23Rik	protein_coding	211135	RIKEN cDNA D130040H23 gene	1.22068	1.13234	1.19322	1.04284	0.596926	1.56894
NC_000074.6	69329073	69329717	+	645	gene-Gm7688	Gm7688	pseudogene	665561	predicted gene 7688	17.9801	16.3726	17.4537	17.8293	19.9576	18.8934
NC_000074.6	69368528	69395544	-	5890	gene-Gm10033	Gm10033	protein_coding	378466	predicted gene 10033	3.70353	4.04619	4.36872	4.39952	4.69388	3.9336
NC_000074.6	69420690	69454048	-	2948	gene-Gm9495	Gm9495	protein_coding	670593		0.0468324	0.0968161	0.099188	0.104025	0.0496201	0.0510337
NC_000074.6	69473593	69522924	-	10877	gene-Gm7697	Gm7697	protein_coding	665578		0.038079	0.0787204	0.0672074	0.112775	0.0672428	0.0968218
NC_000074.6	69554777	69576208	-	1177	gene-Gm3365	Gm3365	pseudogene	100041482	predicted gene 3365	4.80929	4.84985	5.83819	5.08068	4.72272	5.49638
NC_000074.6	69610654	69625557	-	3063	gene-Zfp868	Zfp868	protein_coding	234362	zinc finger protein 868	16.0464	14.5363	15.5606	17.2205	14.3271	14.0476
NC_000074.6	69654463	69667132	+	4551	gene-Zfp964	Zfp964	protein_coding	636741	zinc finger protein 964	2.91231	2.5713	2.82704	2.66167	2.44282	2.64465
NC_000074.6	69705137	69717068	-	4027	gene-Zfp869	Zfp869	protein_coding	66869	zinc finger protein 869	27.2215	23.247	23.7439	25.8156	24.5193	22.8641
NC_000074.6	69717107	69719796	+	913	gene-Gm51532	Gm51532	lncRNA	115486870		0.604871	0.312611	0.160135	0	0	0.329567
NC_000074.6	69741639	69749962	-	2291	gene-Zfp963	Zfp963	protein_coding	620419	zinc finger protein 963	7.23152	5.60612	7.78558	5.88968	7.21504	6.63255
NC_000074.6	69755793	69756396	+	604	gene-Gm19893	Gm19893	pseudogene	100503784		0	0	0	0	0.242186	0
NC_000074.6	69761324	69774911	-	5764	gene-Zfp866	Zfp866	protein_coding	330788	zinc finger protein 866	21.8925	19.46	22.5747	19.6321	16.9273	18.6624
NC_000074.6	69791163	69807749	+	4072	gene-Atp13a1	Atp13a1	protein_coding	170759	ATPase type 13A1	50.8577	54.0758	50.3381	51.2112	52.5918	49.1762
NC_000074.6	69808298	69821870	+	5541	gene-Gmip	Gmip	protein_coding	78816	Gem-interacting protein	5.23245	6.28415	8.17956	8.91049	7.91987	6.5707
NC_000074.6	69813310	69814081	-	237	gene-Gm33695	Gm33695	lncRNA	102636695		0	0	0	0	0	0
NC_000074.6	69822565	69831102	+	5701	gene-Lpar2	Lpar2	protein_coding	53978	lysophosphatidic acid receptor 2	0.629645	0.65083	0.435968	0.511018	1.10332	0.501403
NC_000074.6	69832476	69872292	+	1575	gene-Pbx4	Pbx4	protein_coding	80720	pre B cell leukemia homeobox 4	3.06804	3.35248	3.0633	3.21268	1.67177	4.39402
NC_000074.6	69880366	69887392	-	4022	gene-Cilp2	Cilp2	protein_coding	68709	cartilage intermediate layer protein 2	0	0.141926	0	0	0	0.0374061
NC_000074.6	69883425	69888384	+	4637	gene-Gm33746	Gm33746	lncRNA	102636765		0	0.0615514	0.0315297	0.165336	0.126185	0.0648899
NC_000074.6	69887788	69893983	-	793	gene-Yjefn3	Yjefn3	protein_coding	234365	YjeF N-terminal domain containing 3	2.78561	2.1595	2.2124	0.966787	0.737857	1.89719
NC_000074.6	69894163	69902558	-	1268	gene-Ndufa13	Ndufa13	protein_coding	67184	NADH:ubiquinone oxidoreductase subunit A13	176.824	173.994	147.241	155.267	162.662	153.651
NC_000074.6	69902184	69903518	+	1335	gene-Tssk6	Tssk6	protein_coding	83984	testis-specific serine kinase 6	0.413668	0	0	0.459423	0.328719	0.112695
NC_000074.6	69907069	69996402	-	5717	gene-Gatad2a	Gatad2a	protein_coding	234366	GATA zinc finger domain containing 2A	58.9727	60.4576	53.1415	56.0547	60.5129	51.5263
NC_000074.6	70014527	70042734	-	7683	gene-Mau2	Mau2	protein_coding	74549	MAU2 sister chromatid cohesion factor	64.0084	60.3481	61.8266	57.4173	50.2641	55.9649
NC_000074.6	70042769	70072347	+	2851	gene-Sugp1	Sugp1	protein_coding	70616	SURP and G patch domain containing 1	43.68	35.0385	40.6148	33.6675	33.9661	35.6725
NC_000074.6	70072924	70080066	+	1446	gene-Tm6sf2	Tm6sf2	protein_coding	107770	transmembrane 6 superfamily member 2	0.286435	1.28298	1.11219	0.530195	1.11278	0.936394
NC_000074.6	70083529	70090862	+	3576	gene-Hapln4	Hapln4	protein_coding	330790	hyaluronan and proteoglycan link protein 4	1.85318	1.71599	1.88069	1.71513	1.39081	2.60843
NC_000074.6	70093085	70120863	-	7185	gene-Ncan	Ncan	protein_coding	13004	neurocan	1.11449	1.31088	1.24125	0.896306	0.67185	1.31916
NC_000074.6	70102524	70102586	-	63	gene-Mir7066	Mir7066	miRNA	102465646	microRNA 7066	0	0	0	0	0	0
NC_000074.6	70123028	70123153	-	126	gene-Gm25906	Gm25906	snoRNA	115485667		0	0	0	0	0	0
NC_000074.6	70130806	70139197	-	3682	gene-Rfxank	Rfxank	protein_coding	19727	regulatory factor X-associated ankyrin-containing protein	29.3222	33.7194	33.1955	30.9413	27.7702	32.157
NC_000074.6	70131327	70133752	+	1263	gene-Nr2c2ap	Nr2c2ap	protein_coding	75692	nuclear receptor 2C2-associated protein	47.4417	46.665	51.6283	45.5262	47.7176	39.071
NC_000074.6	70139499	70167488	+	1549	gene-Gm45929	Gm45929	protein_coding	105980076	predicted gene%2C 45929	3.56519	3.04024	3.77542	3.06863	2.64418	3.10801
NC_000074.6	70139499	70148635	+	2784	gene-Borcs8	Borcs8	protein_coding	72368	BLOC-1 related complex subunit 8	54.7486	50.0294	55.1938	48.4671	46.921	44.8532
NC_000074.6	70152761	70167488	+	1329	gene-Mef2b	Mef2b	protein_coding	17259	myocyte enhancer factor 2B	0.207768	0.322138	0.11001	0.230748	0	0.226407
NC_000074.6	70172329	70183681	+	3151	gene-Tmem161a	Tmem161a	protein_coding	234371	transmembrane protein 161A	27.8665	34.0576	29.3241	33.1385	30.5002	32.4672
NC_000074.6	70184340	70212281	-	3172	gene-Slc25a42	Slc25a42	protein_coding	73095	solute carrier family 25%2C member 42	6.70287	7.19833	10.4167	8.45938	7.79361	9.72311
NC_000074.6	70220172	70234446	-	2981	gene-Armc6	Armc6	protein_coding	76813	armadillo repeat containing 6	11.069	10.9149	14.7625	12.139	11.6789	10.1947
NC_000074.6	70234188	70263105	+	5098	gene-Sugp2	Sugp2	protein_coding	234373	SURP and G patch domain containing 2	31.7396	29.8962	39.6624	31.3402	29.9274	32.7277
NC_000074.6	70282880	70294361	+	3009	gene-Homer3	Homer3	protein_coding	26558	homer scaffolding protein 3	47.1677	54.5881	49.1231	52.7924	51.531	52.7491
NC_000074.6	70292866	70302471	-	2193	gene-Ddx49	Ddx49	protein_coding	234374	DEAD box helicase 49	29.3373	31.1053	30.2006	31.8831	32.1509	33.2041
NC_000074.6	70302767	70313002	+	1063	gene-Cope	Cope	protein_coding	59042	coatomer protein complex%2C subunit epsilon	207.677	229.163	222.949	232.667	239.03	219.939
NC_000074.6	70315775	70331592	+	2728	gene-Gdf1	Gdf1	protein_coding	14559	growth differentiation factor 1	5.16214	10.0439	12.1121	10.061	5.04044	13.2358
NC_000074.6	70315775	70331588	+	2724	gene-Cers1	Cers1	protein_coding	93898	ceramide synthase 1	5.16972	10.0586	12.1299	10.0758	5.04784	13.2553
NC_000074.6	70331493	70353423	-	4807	gene-Upf1	Upf1	protein_coding	19704	UPF1 regulator of nonsense transcripts homolog %28yeast%29	62.2097	64.748	61.62	61.8497	56.4184	64.7859
NC_000074.6	70367468	70374860	-	1858	gene-Gm51533	Gm51533	lncRNA	115486871		0.22292	0	0.0786884	0.165051	0	0
NC_000074.6	70373548	70382066	+	3034	gene-Comp	Comp	protein_coding	12845	cartilage oligomeric matrix protein	0.227524	0.0470359	0.578259	1.41506	0.53035	0.595045
NC_000074.6	70382352	70439702	-	9653	gene-Crtc1	Crtc1	protein_coding	382056	CREB regulated transcription coactivator 1	18.3358	18.0065	18.478	18.8866	17.3815	17.8922
NC_000074.6	70450218	70476989	-	3568	gene-Klhl26	Klhl26	protein_coding	234378	kelch-like 26	50.4576	55.4349	60.7267	60.9376	53.0511	62.4474
NC_000074.6	70483855	70487348	-	1493	gene-Tmem59l	Tmem59l	protein_coding	67937	transmembrane protein 59-like	20.0666	17.8742	27.8109	24.9563	20.2813	27.409
NC_000074.6	70487807	70490691	+	2802	gene-1700020G03Rik	1700020G03Rik	lncRNA	105243207		0	0.0509304	0.0521781	0.0547225	0.156617	0
NC_000074.6	70493097	70504078	+	1807	gene-Crlf1	Crlf1	protein_coding	12931	cytokine receptor-like factor 1	1308.42	1581.07	1723.85	1701.17	1458.83	1827.35
NC_000074.6	70504295	70506752	-	806	gene-Rex1bd	Rex1bd	protein_coding	66462	required for excision 1-B domain containing	22.9532	25.6731	21.4044	21.1165	16.1525	16.6127
NC_000074.6	70508263	70510417	-	1078	gene-Uba52	Uba52	protein_coding	22186	ubiquitin A-52 residue ribosomal protein fusion product 1	390.748	442.683	413.926	449.614	459.602	426.36
NC_000074.6	70510486	70512600	+	337	gene-4930522P08Rik	4930522P08Rik	lncRNA	78183	RIKEN cDNA 4930522P08 gene	1.22904	1.69385	2.60302	0.909984	0.868131	0
NC_000074.6	70513396	70523180	-	1216	gene-Kxd1	Kxd1	protein_coding	75620	KxDL motif containing 1	77.6598	82.8545	76.7085	75.0269	72.298	71.2645
NC_000074.6	70527721	70535328	+	3251	gene-Fkbp8	Fkbp8	protein_coding	14232	FK506 binding protein 8	150.845	158.202	144.134	141.541	127.877	148.041
NC_000074.6	70531806	70539529	-	2654	gene-Gm51534	Gm51534	lncRNA	115486872		0.104041	0	0	0	0	0
NC_000074.6	70539675	70592858	+	3085	gene-Ell	Ell	protein_coding	13716	elongation factor RNA polymerase II	29.6262	35.2488	33.8376	34.9409	29.2086	32.5766
NC_000074.6	70594481	70597290	+	1838	gene-Isyna1	Isyna1	protein_coding	71780	myo-inositol 1-phosphate synthase A1	16.5254	35.8708	38.9769	46.3835	35.4956	42.8095
NC_000074.6	70597485	70608387	-	2024	gene-Ssbp4	Ssbp4	protein_coding	76900	single stranded DNA binding protein 4	28.6492	47.945	46.0135	44.3937	33.1009	55.3771
NC_000074.6	70616844	70620850	+	1273	gene-Lrrc25	Lrrc25	protein_coding	211228	leucine rich repeat containing 25	0	0.78472	1.03364	1.68629	3.10256	0.7091
NC_000074.6	70629393	70632470	-	1866	gene-Gdf15	Gdf15	protein_coding	23886	growth differentiation factor 15	0.221964	1.22364	0.861862	0.410858	0.235177	1.12876
NC_000074.6	70632563	70637910	+	631	gene-Gm34154	Gm34154	lncRNA	102637309		0	0	0	0	0	0
NC_000074.6	70646436	70660446	-	5610	gene-Pgpep1	Pgpep1	protein_coding	66522	pyroglutamyl-peptidase I	15.7258	17.8066	17.1743	17.2191	17.9656	17.9142
NC_000074.6	70673231	70678752	+	942	gene-Lsm4	Lsm4	protein_coding	50783	LSM4 homolog%2C U6 small nuclear RNA and mRNA degradation associated	49.9778	54.0832	52.6145	60.5516	58.8537	58.6138
NC_000074.6	70683309	70692355	-	4745	gene-Gm39191	Gm39191	lncRNA	105243209		0.0290963	0	0	0.0323145	0	0.0317065
NC_000074.6	70697739	70700616	+	2878	gene-Jund	Jund	protein_coding	16478	jun D proto-oncogene	24.2256	30.0488	22.5045	22.9626	18.9076	32.8287
NC_000074.6	70701321	70717650	+	12630	gene-Iqcn	Iqcn	protein_coding	637079	IQ motif containing N	0.1749	0.11299	0.439883	0.169965	0.0694917	0.25015
NC_000074.6	70706867	70724528	-	2514	gene-Gm34255	Gm34255	lncRNA	102637450		0	0	0	0	0	0
NC_000074.6	70718495	70722635	+	1200	gene-Gm3336	Gm3336	protein_coding	100502950	predicted gene 3336	0	0.118922	0	0	0	0
NC_000074.6	70723835	70751186	+	4027	gene-Pde4c	Pde4c	protein_coding	110385	phosphodiesterase 4C%2C cAMP specific	0.274272	0.318938	2.25095	1.56112	0.799146	1.19551
NC_000074.6	70754703	70758608	+	1562	gene-Rab3a	Rab3a	protein_coding	19339	RAB3A%2C member RAS oncogene family	34.3829	28.048	47.3616	41.3271	36.2422	35.541
NC_000074.6	70758649	70760932	-	1168	gene-Mpv17l2	Mpv17l2	protein_coding	234384	MPV17 mitochondrial membrane protein-like 2	37.2341	45.4512	40.5563	39.3833	28.6799	37.7406
NC_000074.6	70761115	70767575	+	1725	gene-6330537M06Rik	6330537M06Rik	lncRNA	115486873		0.160072	0	0.169511	0.0888883	0.6784	0
NC_000074.6	70762773	70766663	-	981	gene-Ifi30	Ifi30	protein_coding	65972	interferon gamma inducible protein 30	19.9845	40.0045	40.3884	38.4503	55.321	35.4264
NC_000074.6	70768176	70776712	-	3164	gene-Pik3r2	Pik3r2	protein_coding	18709	phosphoinositide-3-kinase regulatory subunit 2	51.4023	58.8598	49.3505	50.9816	55.0631	57.2499
NC_000074.6	70776862	70777606	+	745	gene-2010320M18Rik	2010320M18Rik	lncRNA	72093	RIKEN cDNA 2010320M18 gene	30.2068	33.7133	30.0256	33.1363	21.2057	33.1186
NC_000074.6	70778117	70805048	-	7948	gene-Mast3	Mast3	protein_coding	546071	microtubule associated serine/threonine kinase 3	11.4646	12.1556	11.6992	11.0157	11.19	11.1492
NC_000074.6	70798135	70798192	+	58	gene-Mir7240	Mir7240	miRNA	102466823	microRNA 7240	0	0	2.52074	0	0	0
NC_000074.6	70808360	70823542	+	5607	gene-Il12rb1	Il12rb1	protein_coding	16161	interleukin 12 receptor%2C beta 1	0.418593	0.48358	0.208601	0.16408	0.0260888	0.214656
NC_000074.6	70835129	70839720	-	2541	gene-Arrdc2	Arrdc2	protein_coding	70807	arrestin domain containing 2	10.9754	8.76123	11.3349	10.1377	7.82924	9.11802
NC_000074.6	70843158	70865691	-	5732	gene-Kcnn1	Kcnn1	protein_coding	84036	potassium intermediate/small conductance calcium-activated channel%2C subfamily N%2C member 1	1.10796	0.721999	1.22431	0.963009	0.867677	0.498691
NC_000074.6	70868226	70873490	-	1327	gene-Ccdc124	Ccdc124	protein_coding	234388	coiled-coil domain containing 124	54.5172	65.1698	56.9608	56.9652	52.1405	61.7888
NC_000074.6	70882885	70892785	-	2979	gene-Slc5a5	Slc5a5	protein_coding	114479	solute carrier family 5 %28sodium iodide symporter%29%2C member 5	0.9269	0.574852	1.27603	0.926479	0.441934	0.808042
NC_000074.6	70894722	70897443	-	1291	gene-Rpl18a	Rpl18a	protein_coding	76808	ribosomal protein L18A	507.653	553.473	480.624	583.399	639.621	471.969
NC_000074.6	70895508	70895570	-	63	gene-Mir7067	Mir7067	miRNA	102465984	microRNA 7067	0	0	6.96205	2.43385	0	4.77611
NC_000074.6	70895759	70895856	-	98	gene-Snora68	Snora68	snoRNA	104370	small nucleolar RNA%2C H/ACA box 68	16.9055	17.4743	17.9024	18.7754	29.8531	12.2814
NC_000074.6	70905974	70917529	+	3769	gene-Map1s	Map1s	protein_coding	270058	microtubule-associated protein 1S	16.4106	19.6132	16.2146	17.2087	19.3669	18.4816
NC_000074.6	70925525	70925618	+	94	gene-Mir1969	Mir1969	miRNA	100316777	microRNA 1969	0	0	0	3.26239	0	0
NC_000074.6	70931315	70933037	+	1723	gene-Gm10654	Gm10654	protein_coding	665828	predicted gene 10654	0.400644	0.662597	0.933392	0.533949	1.01878	1.48439
NC_000074.6	71006728	71026755	-	482	gene-1700026F02Rik	1700026F02Rik	lncRNA	69419	RIKEN cDNA 1700026F02 gene	0	0	0	0.318117	0	0
NC_000074.6	71042606	71085761	-	928	gene-Gm17576	Gm17576	lncRNA	105243210		0.595094	0.615116	0.315093	0.165229	0.157629	0.32424
NC_000074.6	71086005	71108291	+	743	gene-Gm3643	Gm3643	misc_RNA	100042057		0	0	0.196774	0	0	0
NC_000074.6	71091701	71171456	+	5487	gene-Gm7827	Gm7827	protein_coding	665858	predicted gene 7827	0	0.0780246	0	0.083834	0	0
NC_000074.6	71166044	71206948	-	2874	gene-Gm38415	Gm38415	lncRNA	330796	predicted gene%2C 38415	0.0480382	0	0	0	0	0
NC_000074.6	71214696	71216456	-	846	gene-Gm29701	Gm29701	pseudogene	101055629		0	0	0	0	0	0
NC_000074.6	71250597	71272627	-	2304	gene-Haus8	Haus8	protein_coding	76478	4HAUS augmin-like complex%2C subunit 8	30.5606	33.5708	42.2618	31.4784	34.5383	43.2275
NC_000074.6	71272576	71360713	+	10486	gene-Myo9b	Myo9b	protein_coding	17925	myosin IXb	98.3918	95.0472	94.7964	85.6006	84.9418	98.4952
NC_000074.6	71366848	71369732	+	1088	gene-Use1	Use1	protein_coding	67023	unconventional SNARE in the ER 1 homolog %28S. cerevisiae%29	122.454	114.9	101.186	111.194	106.887	96.5186
NC_000074.6	71371298	71373689	+	1679	gene-Ocel1	Ocel1	protein_coding	77090	occludin/ELL domain containing 1	6.9072	7.30959	7.40158	6.5753	7.14411	7.52685
NC_000074.6	71374118	71381967	-	4431	gene-Nr2f6	Nr2f6	protein_coding	13864	nuclear receptor subfamily 2%2C group F%2C member 6	13.5226	17.1661	14.2541	15.3644	16.7705	16.0939
NC_000074.6	71384274	71395834	-	3582	gene-Ushbp1	Ushbp1	protein_coding	234395	USH1 protein network component harmonin binding protein 1	0.0770864	0.03984	0.0816321	0.128419	0.367538	0.126003
NC_000074.6	71396165	71404772	+	3087	gene-Babam1	Babam1	protein_coding	68251	BRISC and BRCA1 A complex member 1	39.7146	39.8026	40.9672	41.3754	40.7044	39.0373
NC_000074.6	71405348	71406011	-	508	gene-Gm39193	Gm39193	lncRNA	105243212		0	0	0.575603	0	0.575906	0
NC_000074.6	71405986	71410728	+	2984	gene-Ankle1	Ankle1	protein_coding	234396	ankyrin repeat and LEM domain containing 1	2.96111	4.68676	5.53651	4.0594	3.82367	5.39473
NC_000074.6	71456700	71464707	-	2348	gene-Abhd8	Abhd8	protein_coding	64296	abhydrolase domain containing 8	17.6399	21.3939	22.6652	18.5462	23.8608	24.2202
NC_000074.6	71464926	71465753	+	646	gene-Mrpl34	Mrpl34	protein_coding	94065	mitochondrial ribosomal protein L34	29.2794	36.8917	31.0059	40.8253	36.6832	40.7559
NC_000074.6	71469172	71476099	+	1961	gene-Dda1	Dda1	protein_coding	66498	DET1 and DDB1 associated 1	92.933	92.5666	96.1764	96.4876	95.6303	97.8176
NC_000074.6	71476016	71486092	-	4203	gene-Ano8	Ano8	protein_coding	382014	anoctamin 8	30.0891	25.601	27.5848	24.3697	24.641	23.0163
NC_000074.6	71486144	71499624	+	5554	gene-Gtpbp3	Gtpbp3	protein_coding	70359	GTP binding protein 3	7.35799	8.24791	9.16073	6.73624	8.0857	8.45149
NC_000074.6	71497753	71511806	-	2124	gene-Plvap	Plvap	protein_coding	84094	plasmalemma vesicle associated protein	0.715009	2.95626	1.17018	2.38228	8.40215	0.708321
NC_000074.6	71502836	71505696	-	2861	gene-Gm46041	Gm46041	protein_coding	108167533		0.096513	0.0997602	0	0.107188	0.102258	0.105171
NC_000074.6	71520118	71525725	-	1836	gene-Ccdc194	Ccdc194	protein_coding	619297	coiled-coil domain containing 194	0	0	0	0	0	0
NC_000074.6	71523558	71524326	+	769	gene-Gm7850	Gm7850	pseudogene	101056163		0.718137	2.04132	0.190121	0.398784	1.33155	1.9564
NC_000074.6	71534255	71537472	-	808	gene-Bst2	Bst2	protein_coding	69550	bone marrow stromal cell antigen 2	24.9468	42.2116	46.5027	47.8215	44.5358	56.0453
NC_000074.6	71542907	71548026	+	1252	gene-Mvb12a	Mvb12a	protein_coding	73711	multivesicular body subunit 12A	43.7784	52.0903	43.9076	41.8847	41.7108	44.9419
NC_000074.6	71554303	71559015	-	2285	gene-Tmem221	Tmem221	protein_coding	434325	transmembrane protein 221	2.47726	1.6238	1.85553	1.6776	1.40839	2.30444
NC_000074.6	71560555	71566649	-	2778	gene-Nxnl1	Nxnl1	protein_coding	234404	nucleoredoxin-like 1	0	0	0	0	0	0.16247
NC_000074.6	71568728	71587307	+	4762	gene-Slc27a1	Slc27a1	protein_coding	26457	solute carrier family 27 %28fatty acid transporter%29%2C member 1	57.5209	55.8001	40.8951	35.6767	31.1483	37.4697
NC_000074.6	71592184	71596267	+	1167	gene-Pgls	Pgls	protein_coding	66171	6-phosphogluconolactonase	70.7463	71.17	60.6361	67.9287	64.3031	63.0409
NC_000074.6	71596356	71608146	+	4047	gene-Niban3	Niban3	protein_coding	100037278	niban apoptosis regulator 3	0.750521	1.19892	1.58956	0.681982	1.33738	0.855025
NC_000074.6	71610042	71624911	+	4411	gene-Colgalt1	Colgalt1	protein_coding	234407	collagen beta%281-O%29galactosyltransferase 1	91.4257	112.587	106.363	117.911	131.456	109.484
NC_000074.6	71624125	71671774	-	10753	gene-Unc13a	Unc13a	protein_coding	382018	unc-13 homolog A	6.62512	3.95486	9.06886	6.18862	5.06056	6.54788
NC_000074.6	71629519	71631262	+	829	gene-Gm39195	Gm39195	lncRNA	105243215		0	0	0	0.184961	0	0
NC_000074.6	71631047	71631106	-	60	gene-Mir6769b	Mir6769b	miRNA	102466799	microRNA 6769b	0	0	0	0	0	0
NC_000074.6	71676383	71690577	+	4085	gene-Jak3	Jak3	protein_coding	16453	Janus kinase 3	1.72366	3.42357	3.18533	3.37819	4.22547	3.57243
NC_000074.6	71689252	71690577	+	587	gene-Insl3	Insl3	protein_coding	16336	insulin-like 3	0.235199	0	0.249068	0.261214	0.996798	1.02519
NC_000074.6	71691373	71702626	-	2601	gene-B3gnt3	B3gnt3	protein_coding	72297	UDP-GlcNAc:betaGal beta-1%2C3-N-acetylglucosaminyltransferase 3	0.106161	0.219465	0.899365	0.88427	2.19336	0.809789
NC_000074.6	71704005	71705036	-	1032	gene-Gm18860	Gm18860	pseudogene	100417840	predicted gene%2C 18860	10.8362	9.9563	9.49187	8.61752	9.35512	9.47585
NC_000074.6	71708387	71729330	-	3814	gene-Fcho1	Fcho1	protein_coding	74015	FCH domain only 1	0.977365	1.23475	0.728332	0.80405	1.30402	1.42006
NC_000074.6	71752030	71756195	-	2868	gene-Gm35572	Gm35572	lncRNA	102639212		0	0	0	0	0	0
NC_000074.6	71815988	71828412	+	804	gene-Gm40504	Gm40504	lncRNA	105244987		0	0	0.181845	0	0	0
NC_000074.6	71824700	71880519	-	3893	gene-Gm5373	Gm5373	protein_coding	385024		0.0354641	0.0733146	0	0	0	0
NC_000074.6	71882068	71892565	+	3975	gene-Zfp709	Zfp709	protein_coding	236193	zinc finger protein 709	5.6614	4.73895	5.8849	5.13037	4.7104	5.52586
NC_000074.6	71908606	71918851	+	5651	gene-Zfp882	Zfp882	protein_coding	382019	zinc finger protein 882	5.81467	5.60625	6.67499	5.37247	6.31611	5.43112
NC_000074.6	71922825	71934630	+	2948	gene-Zfp617	Zfp617	protein_coding	170938	zinc finger protein 617	30.6284	24.9786	29.4588	26.0582	22.6764	24.19
NC_000074.6	71951048	71970333	+	2736	gene-Zfp961	Zfp961	protein_coding	234413	zinc finger protein 961	8.37656	9.17998	9.93924	7.84595	10.4257	9.84286
NC_000074.6	71988482	72009668	-	3140	gene-Cyp4f18	Cyp4f18	protein_coding	72054	cytochrome P450%2C family 4%2C subfamily f%2C polypeptide 18	0.0439687	0.0908961	0.465615	0.341824	0.372688	0.0958263
NC_000074.6	72004660	72013377	+	7457	gene-Gm51535	Gm51535	lncRNA	115486874		0.0555432	0.0382746	0	0.0205622	0.0196165	0.0201753
NC_000074.6	72035230	72035687	+	458	gene-Gm45734	Gm45734	pseudogene	108167535		28.9387	25.8617	21.3878	22.7655	23.6348	22.9941
NC_000074.6	72037642	72037757	+	116	gene-Gm25052	Gm25052	pseudogene	115486989		0	0	0	0	0	0
NC_000074.6	72057660	72058675	+	1016	gene-Olfr372	Olfr372	protein_coding	404315	olfactory receptor 372	0	0	0	0	0	0
NC_000074.6	72080088	72080201	+	114	gene-Gm51606	Gm51606	pseudogene	115486990		0	0	0	0	0	0
NC_000074.6	72099762	72100706	+	945	gene-Olfr373	Olfr373	protein_coding	258532	olfactory receptor 373	0	0	0	0	0	0
NC_000074.6	72107040	72110509	+	1080	gene-Olfr374	Olfr374	protein_coding	258335	olfactory receptor 374	0	0	0	0	0	0
NC_000074.6	72118451	72125924	-	817	gene-Gm39196	Gm39196	lncRNA	105243217		0	0	0	0	0	0
NC_000074.6	72135288	72153142	+	2099	gene-Tpm4	Tpm4	protein_coding	326618	tropomyosin 4	1101.21	1127.17	1170.25	1295.18	1525.8	1234.83
NC_000074.6	72161200	72181366	+	2012	gene-Rab8a	Rab8a	protein_coding	17274	RAB8A%2C member RAS oncogene family	84.5388	98.4479	90.3233	96.8615	94.1514	90.9264
NC_000074.6	72189668	72200958	+	1225	gene-Hsh2d	Hsh2d	protein_coding	209488	hematopoietic SH2 domain containing	0	0	0	0	0.238825	0.368442
NC_000074.6	72204335	72213086	-	809	gene-Cib3	Cib3	protein_coding	234421	calcium and integrin binding family member 3	0.170657	0	0	0.379066	0	0.185967
NC_000074.6	72219745	72225034	+	3165	gene-Fam32a	Fam32a	protein_coding	67922	family with sequence similarity 32%2C member A	88.726	81.9719	82.2248	77.8047	75.1967	70.2563
NC_000074.6	72240013	72257386	+	2664	gene-Ap1m1	Ap1m1	protein_coding	11767	adaptor-related protein complex AP-1%2C mu subunit 1	107.226	111.53	118.488	112.064	87.3068	111.932
NC_000074.6	72241945	72243967	+	1574	gene-Gm51536	Gm51536	lncRNA	115486875		6.13998	6.52789	5.66607	7.59843	5.29731	5.63938
NC_000074.6	72279685	72281948	-	1550	gene-Gm51537	Gm51537	lncRNA	115486876		0	0	0	0	0	0
NC_000074.6	72283648	72285021	-	737	gene-Gm39197	Gm39197	pseudogene	105243218		0.187329	0	0.198376	0.208049	0.19848	0
NC_000074.6	72300647	72302154	+	609	gene-Gm40505	Gm40505	lncRNA	105244988		0	0	0	0	0	0
NC_000074.6	72304108	72305310	-	1203	gene-Gm10282	Gm10282	pseudogene	100042405	predicted pseudogene 10282	6.65635	11.1508	9.72256	10.1967	13.4972	11.3805
NC_000074.6	72319062	72321654	+	1816	gene-Klf2	Klf2	protein_coding	16598	Kruppel-like factor 2 %28lung%29	2.43281	5.42223	5.23304	4.89718	9.18278	5.63349
NC_000074.6	72340990	72421576	-	9560	gene-Eps15l1	Eps15l1	protein_coding	13859	epidermal growth factor receptor pathway substrate 15-like 1	28.9988	29.7356	32.5745	29.1748	27.4199	29.3183
NC_000074.6	72414310	72440140	+	9570	gene-Gm46043	Gm46043	lncRNA	108167537		0.100986	0.0894714	0.122218	0.0801109	0.0458558	0.0157207
NC_000074.6	72424176	72443819	-	1911	gene-Calr3	Calr3	protein_coding	73316	calreticulin 3	2.5286	0.970795	3.06024	1.44426	1.9902	1.96818
NC_000074.6	72443880	72460541	+	2701	gene-1700030K09Rik	1700030K09Rik	protein_coding	72254	RIKEN cDNA 1700030K09 gene	11.8587	10.4613	12.0167	11.2402	12.4563	11.53
NC_000074.6	72460483	72475233	-	3833	gene-Cherp	Cherp	protein_coding	27967	calcium homeostasis endoplasmic reticulum protein	50.571	57.8572	53.2861	53.1243	55.1079	52.0855
NC_000074.6	72470016	72470089	-	74	gene-Mir7068	Mir7068	miRNA	102465647	microRNA 7068	7.4628	3.85694	3.95143	12.4324	7.90703	4.06614
NC_000074.6	72477995	72492614	-	7029	gene-Slc35e1	Slc35e1	protein_coding	270066	solute carrier family 35%2C member E1	37.1818	38.5546	40.6224	41.3162	45.68	41.3735
NC_000074.6	72494555	72548310	-	3182	gene-Med26	Med26	protein_coding	70625	mediator complex subunit 26	9.19834	10.8084	9.05154	10.2157	9.88379	8.03773
NC_000074.6	72515213	72516621	+	1409	gene-Gm18646	Gm18646	pseudogene	100417495	predicted gene%2C 18646	27.338	26.7386	26.4597	27.8588	28.6539	24.4517
NC_000074.6	72530948	72531312	+	365	gene-Gm35857	Gm35857	pseudogene	102639577		22.3168	22.6767	22.8317	29.4062	26.8514	27.2042
NC_000074.6	72565198	72571048	-	2842	gene-Smim7	Smim7	protein_coding	66818	small integral membrane protein 7	106	101.231	99.0806	99.8117	92.9048	105.61
NC_000074.6	72571189	72587284	+	3010	gene-Tmem38a	Tmem38a	protein_coding	74166	transmembrane protein 38A	48.4363	48.6436	46.2895	42.0263	30.1308	47.0835
NC_000074.6	72588450	72590316	+	1605	gene-Gm51538	Gm51538	lncRNA	115486877		0.17204	0.44457	0.182185	0.191068	0.273421	0.187473
NC_000074.6	72646225	72716880	+	10512	gene-Nwd1	Nwd1	protein_coding	319555	NACHT and WD repeat domain containing 1	6.17285	6.35339	5.2573	4.65307	3.10316	5.13799
NC_000074.6	72723270	72758203	+	4497	gene-Sin3b	Sin3b	protein_coding	20467	transcriptional regulator%2C SIN3B %28yeast%29	70.5506	73.7811	65.3801	67.1703	62.7797	64.702
NC_000074.6	72761659	72763898	+	1996	gene-F2rl3	F2rl3	protein_coding	14065	coagulation factor II %28thrombin%29 receptor-like 3	0.553354	0.214489	0.146496	0.307279	1.75888	0.753744
NC_000074.6	72763953	72786609	-	5537	gene-Gm39198	Gm39198	lncRNA	105243219		0.149606	0.07732	0.0528095	0	0	0
NC_000074.6	72814598	73353721	-	5042	gene-Large1	Large1	protein_coding	16795	LARGE xylosyl- and glucuronyltransferase 1	61.1996	59.0414	66.4612	66.9955	54.8623	70.9567
NC_000074.6	73016512	73016591	+	80	gene-Mir28b	Mir28b	miRNA	100628574	microRNA 28b	0	0	0	0	0	0
NC_000074.6	73436519	73437656	-	1138	gene-Gm7943	Gm7943	pseudogene	666134	predicted gene 7943	0	0	0	0	0	0
NC_000074.6	73749403	73750820	-	1418	gene-Crry-ps	Crry-ps	pseudogene	101056221	complement receptor related protein%2C pseudogene	10.9047	8.55436	8.86704	11.1377	10.7286	10.1854
NC_000074.6	74873174	74893506	+	1792	gene-Isx	Isx	protein_coding	71597	intestine specific homeobox	0	0	0	0	0	0
NC_000074.6	74993650	75031978	+	4203	gene-Hmgxb4	Hmgxb4	protein_coding	70823	HMG box domain containing 4	18.7564	17.2145	21.1495	20.1379	19.7685	16.9669
NC_000074.6	75033642	75070121	+	2413	gene-Tom1	Tom1	protein_coding	21968	target of myb1 trafficking protein	43.0835	43.1728	41.6857	38.2537	37.3429	39.2173
NC_000074.6	75079026	75080152	+	686	gene-Gm2059	Gm2059	pseudogene	100039134	predicted gene 2059	0	0	0	0	0	0
NC_000074.6	75093618	75100593	+	1576	gene-Hmox1	Hmox1	protein_coding	15368	heme oxygenase 1	92.0704	98.9712	108.725	149.246	193.524	93.8386
NC_000074.6	75109468	75128439	+	3501	gene-Mcm5	Mcm5	protein_coding	17218	minichromosome maintenance complex component 5	11.8305	18.139	18.7086	20.5407	26.6154	18.6931
NC_000074.6	75213944	75224113	+	2810	gene-Rasd2	Rasd2	protein_coding	75141	RASD family%2C member 2	2.60401	1.67592	1.56089	0.763933	0.937025	1.12434
NC_000074.6	75274474	75286361	-	1270	gene-Gm9644	Gm9644	pseudogene	675507		0.32613	0.112368	0.115121	0.482937	0.230362	0
NC_000074.6	75383716	75385670	+	1955	gene-Umpk-ps	Umpk-ps	pseudogene	384845	uridine monophosphate kinase%2C pseudogene	0	0	0	0	0	0
NC_000074.6	75398508	75399049	+	542	gene-Gm7984	Gm7984	pseudogene	666211		15.2836	15.7978	20.7705	19.5202	19.432	20.5408
NC_000074.6	75401968	75402311	+	344	gene-Gm19885	Gm19885	pseudogene	100503770		0	0	0	0	0	0
NC_000074.6	75405337	75406537	-	1201	gene-Gm10358	Gm10358	pseudogene	100039229	predicted gene 10358	0	0	0.121734	0	0	0
NC_000074.6	75448687	75984508	+	2189	gene-Iqcm	Iqcm	protein_coding	71831	IQ motif containing M	0	0.0651927	0	0	0	0.137458
NC_000074.6	75462589	75462795	-	207	gene-LOC115486994	LOC115486994	snoRNA	115486994		0	0	0	0	0	0
NC_000074.6	75711462	75713305	-	1844	gene-Gm7901	Gm7901	pseudogene	666036	predicted gene 7901	32.7186	30.9559	25.6093	25.3614	29.4305	28.3924
NC_000074.6	76021929	76022055	-	127	gene-Gm22544	Gm22544	snoRNA	115485659		0	0	0	0	0	0
NC_000074.6	76274344	76274450	-	107	gene-Gm22509	Gm22509	snRNA	115487005		0	0	0	0	0	0
NC_000074.6	76293955	76295177	+	1223	gene-Gm7069	Gm7069	pseudogene	631594	predicted gene 7069	0.225776	0.350058	0	0.501496	0.358823	0.369045
NC_000074.6	76437089	76445882	-	534	gene-Gm39199	Gm39199	lncRNA	105243220		0	0	0	0	0	0
NC_000074.6	76749087	76900621	-	1985	gene-Gm10649	Gm10649	lncRNA	102640923	predicted gene 10649	0	0	0	0	0	0
NC_000074.6	76795761	76821102	-	1839	gene-LOC115486409	LOC115486409	lncRNA	115486409		0	0	0.0795014	0	0	0
NC_000074.6	76862210	76863060	-	851	gene-Gm5353	Gm5353	pseudogene	634222	predicted gene 5353	0	0	0	0	0	0
NC_000074.6	76898083	77245012	+	8005	gene-Nr3c2	Nr3c2	protein_coding	110784	nuclear receptor subfamily 3%2C group C%2C member 2	1.55223	0.855707	1.26021	1.20674	1.02332	1.50353
NC_000074.6	77146351	77146480	-	130	gene-Gm24838	Gm24838	snoRNA	115485663		0	0	0	0	0	0
NC_000074.6	77194695	77194865	+	171	gene-Gm23260	Gm23260	pseudogene	115486993		0	0	0	0	0	0
NC_000074.6	77250366	77517999	-	5224	gene-Arhgap10	Arhgap10	protein_coding	78514	Rho GTPase activating protein 10	4.22854	4.78057	7.44449	7.22047	11.7886	4.52148
NC_000074.6	77517056	77518578	+	1523	gene-0610038B21Rik	0610038B21Rik	lncRNA	70345	RIKEN cDNA 0610038B21 gene	0	0	0.0959968	0	0	0.0987835
NC_000074.6	77549388	77581338	+	2790	gene-Prmt9	Prmt9	protein_coding	102182	protein arginine methyltransferase 9	11.9753	14.0149	16.2448	15.1684	16.1485	14.9369
NC_000074.6	77595978	77610714	-	2735	gene-Tmem184c	Tmem184c	protein_coding	234463	transmembrane protein 184C	96.9714	91.729	92.3191	94.298	85.8961	94.9441
NC_000074.6	77612081	77621667	+	841	gene-Gm39200	Gm39200	lncRNA	105243221		0	0	0	0	0	0
NC_000074.6	77624172	77628957	+	359	gene-1700092C02Rik	1700092C02Rik	lncRNA	67357	RIKEN cDNA 1700092C02 gene	0	0	0	0	0	0
NC_000074.6	77635941	77667101	+	940	gene-4933431K23Rik	4933431K23Rik	lncRNA	74475		0	0	0	0	0	0
NC_000074.6	77663029	77724452	-	3643	gene-Ednra	Ednra	protein_coding	13617	endothelin receptor type A	0.985344	11.2818	6.98307	22.7284	57.9418	4.99701
NC_000074.6	77667909	77686554	+	647	gene-LOC105243223	LOC105243223	lncRNA	105243223		0	0	0	0	0	0
NC_000074.6	77723585	77767758	+	1767	gene-LOC108167319	LOC108167319	lncRNA	108167319		0	0	0	0	0.413922	0
NC_000074.6	77729165	77735012	-	750	gene-Gm39201	Gm39201	lncRNA	105243222		0	0	0	0	0.58512	0
NC_000074.6	77759747	77764764	-	266	gene-Gm29845	Gm29845	lncRNA	102631532		0	0	0	0	0	0
NC_000074.6	77807537	77807640	+	104	gene-Gm23981	Gm23981	snRNA	115487027		0	0	0	0	0	0
NC_000074.6	78045072	78055451	+	2975	gene-Gm29895	Gm29895	lncRNA	102631598		0	0	0	0	0	0
NC_000074.6	78072448	78073588	+	163	gene-Gm6360	Gm6360	lncRNA	102631676		0	0	0	0	0	0
NC_000074.6	78197516	78198157	-	499	gene-Gm45574	Gm45574	pseudogene	108167573		0	0	0	0	0	0
NC_000074.6	78204160	78213293	-	937	gene-Gm39202	Gm39202	lncRNA	105243224		0	0	0	0	0	0
NC_000074.6	78213282	78394326	+	2685	gene-Ttc29	Ttc29	protein_coding	73301	tetratricopeptide repeat domain 29	0	0	0	0	0	0
NC_000074.6	78433009	78436647	-	3207	gene-Pou4f2	Pou4f2	protein_coding	18997	POU domain%2C class 4%2C transcription factor 2	0.12915	0.133496	0.182355	0	0.136838	0.0938243
NC_000074.6	78485975	78486460	-	486	gene-Gm2225	Gm2225	pseudogene	100039422		66.4742	68.7107	69.7924	69.4097	70.1302	63.4603
NC_000074.6	78505269	78508928	-	2391	gene-Rbmxl1	Rbmxl1	protein_coding	19656	RNA binding motif protein%2C X-linked like-1	34.2989	32.409	30.9405	34.6296	35.9735	31.9645
NC_000074.6	78509323	78734012	+	5891	gene-Slc10a7	Slc10a7	protein_coding	76775	solute carrier family 10 %28sodium/bile acid cotransporter family%29%2C member 7	12.7961	13.2266	15.2879	14.8621	14.1786	14.4037
NC_000074.6	78674658	78678997	+	4298	gene-Gm39203	Gm39203	lncRNA	105243225		0	0	0	0	0	0
NC_000074.6	78775777	78784990	-	9214	gene-Gm45446	Gm45446	pseudogene	115486938		0.0599357	0.0464642	0	0.0166412	0.0317517	0.0326562
NC_000074.6	78804868	78821152	-	3949	gene-Lsm6	Lsm6	protein_coding	78651	LSM6 homolog%2C U6 small nuclear RNA and mRNA degradation associated	13.8097	12.3229	16.8824	14.7547	15.3355	14.6295
NC_000074.6	79007021	79014022	+	761	gene-Gm39204	Gm39204	lncRNA	105243226		0	0	0	0	0	0
NC_000074.6	79014364	79014470	-	107	gene-Gm22044	Gm22044	snRNA	115487001		0	0	0	0	0	0
NC_000074.6	79027486	79193768	+	22932	gene-Zfp827	Zfp827	protein_coding	622675	zinc finger protein 827	0.915114	0.87745	1.62575	1.53787	1.69678	0.813512
NC_000074.6	79180211	79201895	-	4971	gene-Gm30271	Gm30271	lncRNA	102632114		0	0.0287079	0	0	0	0
NC_000074.6	79210430	79248663	-	1188	gene-1700011L22Rik	1700011L22Rik	protein_coding	67687	RIKEN cDNA 1700011L22 gene	1.16214	0.360371	2.33826	1.41974	0.985051	0.886474
NC_000074.6	79263597	79295002	-	16111	gene-Mmaa	Mmaa	protein_coding	109136	methylmalonic aciduria %28cobalamin deficiency%29 type A	2.34802	2.01956	2.88577	2.14138	2.05197	2.33454
NC_000074.6	79295078	79307774	+	2642	gene-Gm4890	Gm4890	lncRNA	234479	predicted gene 4890	0.365796	0.432118	0.498042	0.290182	0.553672	0.341667
NC_000074.6	79338395	79399428	-	3230	gene-Smad1	Smad1	protein_coding	17125	SMAD family member 1	34.7933	29.3367	40.8735	37.0276	35.0982	34.561
NC_000074.6	79400710	79405301	-	631	gene-Gm51578	Gm51578	lncRNA	115486939		0	0	0	0	0	0
NC_000074.6	79440341	79448774	+	2085	gene-Gm39205	Gm39205	lncRNA	105243227		0	0	0.0701214	0	0	0
NC_000074.6	79489741	79490248	-	508	gene-Gm39288	Gm39288	pseudogene	105243339		0	0	0	0	0	0
NC_000074.6	79492778	79492918	+	141	gene-LOC115487054	LOC115487054	snoRNA	115487054		0	0	0	0	0	0
NC_000074.6	79549581	79550764	-	1184	gene-Gm8079	Gm8079	pseudogene	666392	predicted gene 8079	0	0	0	0	0	0
NC_000074.6	79637715	79639905	-	2191	gene-Gm51579	Gm51579	protein_coding	115486940		1.51232	0.521066	0.867476	0.839794	0.133528	1.51065
NC_000074.6	79639676	79677755	+	7737	gene-Otud4	Otud4	protein_coding	73945	OTU domain containing 4	38.2048	37.3875	38.9837	35.6923	38.0022	36.4986
NC_000074.6	79678835	79680948	-	2114	gene-Tpd52-ps	Tpd52-ps	pseudogene	107730	tumor protein D52%2C pseudogene	7.57577	8.30319	9.82064	8.4137	7.26557	6.40504
NC_000074.6	79683442	79711740	-	3832	gene-Abce1	Abce1	protein_coding	24015	ATP-binding cassette%2C sub-family E %28OABP%29%2C member 1	135.792	122.373	130.942	133.045	151.777	121.787
NC_000074.6	79711736	79777321	+	3191	gene-Anapc10	Anapc10	protein_coding	68999	anaphase promoting complex subunit 10	14.8835	13.0587	15.303	14.7999	16.0445	16.7845
NC_000074.6	79772878	79773171	-	294	gene-Gm45434	Gm45434	pseudogene	115486941		0	0	0	0	0	0
NC_000074.6	79836777	79845801	+	5148	gene-Gm30494	Gm30494	lncRNA	102632418		0.482734	0.304929	0.2272	0.387203	0.284149	0.321469
NC_000074.6	79965850	80058060	-	9131	gene-Hhip	Hhip	protein_coding	15245	Hedgehog-interacting protein	0.332643	0.281319	0.656481	0.654908	2.16272	0.296578
NC_000074.6	80002831	80006506	+	531	gene-Gm39206	Gm39206	lncRNA	105243228		0	0	0	0	0	0
NC_000074.6	80110417	80112168	-	1752	gene-Gm5909	Gm5909	pseudogene	546075	predicted gene 5909	11.6628	8.47119	11.1822	9.36448	12.7745	10.1329
NC_000074.6	80168697	80178016	+	664	gene-Gm30552	Gm30552	lncRNA	102632494		0	0	0	0	0	0
NC_000074.6	80284843	80303069	+	704	gene-Gm39208	Gm39208	lncRNA	105243230		0	0	0	0	0	0
NC_000074.6	80313073	80395185	-	5167	gene-Gm30605	Gm30605	lncRNA	102632566	predicted gene%2C 30605	0	0.0552378	0.0282955	0	0	0
NC_000074.6	80494045	80510785	+	1827	gene-Gypa	Gypa	protein_coding	14934	glycophorin A	0	0	0	0	0	0
NC_000074.6	80512489	80514481	-	240	gene-4930505O20Rik	4930505O20Rik	lncRNA	74709		0	0	0	0	0	0
NC_000074.6	80512529	80526341	+	1157	gene-Gm39209	Gm39209	lncRNA	105243231		0	0	0	0	0	0
NC_000074.6	80525061	80592537	-	866	gene-Gm46044	Gm46044	lncRNA	108167539		0	0	0	0	0	0
NC_000074.6	80611039	80695557	+	6626	gene-Frem3	Frem3	protein_coding	333315	Fras1 related extracellular matrix protein 3	0	0	0	0	0	0
NC_000074.6	80699943	80739459	-	4639	gene-Smarca5	Smarca5	protein_coding	93762	SWI/SNF related%2C matrix associated%2C actin dependent regulator of chromatin%2C subfamily a%2C member 5	71.1886	65.6778	61.5824	64.1226	69.3088	64.9592
NC_000074.6	80764431	80880519	-	14086	gene-Gab1	Gab1	protein_coding	14388	growth factor receptor bound protein 2-associated protein 1	45.1058	50.0275	46.2087	39.3509	36.3675	42.8186
NC_000074.6	80770596	80772176	+	1581	gene-Gm7997	Gm7997	pseudogene	666237	predicted gene 7997	0	0	0	0	0	0
NC_000074.6	80814099	80822409	+	1033	gene-Gm51580	Gm51580	lncRNA	115486943		0	0.276296	0.283065	0.148434	0	0.728206
NC_000074.6	80933659	80934774	+	1116	gene-Gm4891	Gm4891	pseudogene	234501	predicted gene 4891	0.123711	0.127874	0	0.137395	0	0
NC_000074.6	80948956	80980503	+	695	gene-Gm31223	Gm31223	lncRNA	102633388	predicted gene%2C 31223	0	0	0.210364	0.220622	0	0
NC_000074.6	80980724	81015013	-	5579	gene-Usp38	Usp38	protein_coding	74841	ubiquitin specific peptidase 38	21.3564	21.0262	22.0916	19.4586	17.1477	21.5194
NC_000074.6	81032374	81061276	+	2036	gene-Gm9725	Gm9725	lncRNA	105243233		0	0	0	0	0	0
NC_000074.6	81196740	81198375	-	1636	gene-Gm4899	Gm4899	pseudogene	236010	predicted gene 4899	0.675119	1.22121	1.60859	2.06193	1.60944	2.02313
NC_000074.6	81307978	81309167	-	1190	gene-Gm5354	Gm5354	pseudogene	384852	predicted gene 5354	0	0	0	0	0	0.252853
NC_000074.6	81333959	81342653	-	1156	gene-Gm51582	Gm51582	protein_coding	115486945		0	0	0	0	0	0
NC_000074.6	81342266	82134312	+	11989	gene-Inpp4b	Inpp4b	protein_coding	234515	inositol polyphosphate-4-phosphatase%2C type II	0.16122	0.202354	0.463401	0.396472	0.646663	0.451756
NC_000074.6	81790327	81790949	-	623	gene-Gm17169	Gm17169	pseudogene	115486946		0	0	0	0	0	0
NC_000074.6	82152720	82152782	-	63	gene-Gm25267	Gm25267	snRNA	115487035		0	0	0	0	0	0
NC_000074.6	82160609	82161161	+	553	gene-Gm9520	Gm9520	pseudogene	671182		0	0	0	0.277274	0	0
NC_000074.6	82190625	82207362	-	765	gene-Gm38590	Gm38590	lncRNA	102641995		0	0	0	0	0	0
NC_000074.6	82205419	82205550	-	132	gene-Gm51610	Gm51610	pseudogene	115487052		0	0	0	0	0	0
NC_000074.6	82331624	82403252	-	2650	gene-Il15	Il15	protein_coding	16168	interleukin 15	0.364692	0.484665	0.827565	0.578613	1.1592	0.454181
NC_000074.6	82409091	82409226	+	136	gene-Gm25138	Gm25138	snoRNA	115487045		0	0	0	0	0	0
NC_000074.6	82577749	82578902	+	1154	gene-Gm8167	Gm8167	pseudogene	666564	predicted gene 8167	0.119638	0	0.126692	0	0.253518	0
NC_000074.6	82763618	82774145	-	1663	gene-Zfp330	Zfp330	protein_coding	30932	zinc finger protein 330	44.8307	45.9957	38.6827	44.0727	49.3464	38.901
NC_000074.6	82796114	82837534	-	759	gene-Gm31545	Gm31545	lncRNA	102633811		0	0	0	0	0	0
NC_000074.6	82863266	83091271	+	9814	gene-Rnf150	Rnf150	protein_coding	330812	ring finger protein 150	19.2448	10.237	15.4784	13.1865	19.0489	10.0871
NC_000074.6	82896061	82921841	+	25781	gene-Gm46045	Gm46045	pseudogene	108167540		0.0160655	0.0110707	0	0	0.0283697	0
NC_000074.6	82952510	82953452	+	943	gene-Gm18212	Gm18212	pseudogene	100416715	predicted gene%2C 18212	0	0	0.15504	0	0	0
NC_000074.6	83165352	83272940	+	6022	gene-Tbc1d9	Tbc1d9	protein_coding	71310	TBC1 domain family%2C member 9	85.8358	56.7794	66.2308	56.4239	51.8855	67.2541
NC_000074.6	83222905	83229996	+	6969	gene-Gm42027	Gm42027	lncRNA	105246802		0.0792434	0	0.104895	0.0660062	0.0419802	0.10794
NC_000074.6	83290348	83298456	+	1644	gene-Ucp1	Ucp1	protein_coding	22227	uncoupling protein 1 %28mitochondrial%2C proton carrier%29	0.335917	0.260414	0.266794	0.186536	0.266934	0.091513
NC_000074.6	83312632	83332490	-	5074	gene-Elmod2	Elmod2	protein_coding	244548	ELMO/CED-12 domain containing 2	21.1691	18.9563	20.4004	18.0409	19.2003	18.7985
NC_000074.6	83332619	83338926	+	585	gene-Gm32327	Gm32327	lncRNA	102634836	predicted gene%2C 32327	0	0	0	0	0	0
NC_000074.6	83348472	83379402	+	1693	gene-Mgat4d	Mgat4d	protein_coding	67555	MGAT4 family%2C member C	0	0	0	0	0	0.177729
NC_000074.6	83352495	83353328	+	834	gene-Gm15660	Gm15660	pseudogene	100416356	predicted gene 15660	0	0.342223	0.175303	0	0	0.180392
NC_000074.6	83381469	83389489	-	2671	gene-Gm32377	Gm32377	lncRNA	102634903		0	0	0	0	0	0
NC_000074.6	83389790	83428552	+	4265	gene-Clgn	Clgn	protein_coding	12745	calmegin	7.34819	3.07832	9.35837	6.54314	6.2079	6.24365
NC_000074.6	83434492	83458436	-	2531	gene-Scoc	Scoc	protein_coding	56367	short coiled-coil protein	68.2945	59.5975	79.2535	64.459	68.5453	75.3723
NC_000074.6	83541093	83542188	+	1096	gene-Olfr370	Olfr370	protein_coding	258267	olfactory receptor 370	0	0	0	0	0	0
NC_000074.6	83566758	83571623	+	533	gene-Ndufb7	Ndufb7	protein_coding	66916	NADH:ubiquinone oxidoreductase subunit B7	145.056	159.575	142.363	166.278	141.066	163.996
NC_000074.6	83571698	83594491	-	1174	gene-Tecr	Tecr	protein_coding	106529	trans-2%2C3-enoyl-CoA reductase	707.714	750.123	678.088	674.453	580.012	720.84
NC_000074.6	83574526	83597028	+	14245	gene-D830024N08Rik	D830024N08Rik	lncRNA	105246804		0	0.010018	0.0513173	0.0215279	0	0
NC_000074.6	83578923	83583325	-	3893	gene-Gm51541	Gm51541	lncRNA	115486887		0.425569	0.696489	0.450664	0.70896	0.338176	0.425102
NC_000074.6	83599835	83607850	-	406	gene-Gm42029	Gm42029	lncRNA	105246805		0.340054	0	0.360106	0.377666	0	1.8528
NC_000074.6	83599941	83600784	+	844	gene-Gm18001	Gm18001	pseudogene	100416247	predicted gene%2C 18001	0	0	0	0	0	0
NC_000074.6	83608175	83612653	+	3227	gene-Dnajb1	Dnajb1	protein_coding	81489	DnaJ heat shock protein family %28Hsp40%29 member B1	33.8844	35.6878	39.9601	40.103	37.8053	36.9708
NC_000074.6	83649408	83664789	+	2403	gene-Gipc1	Gipc1	protein_coding	67903	GIPC PDZ domain containing family%2C member 1	51.5362	58.1992	56.4613	56.4707	52.8994	61.1055
NC_000074.6	83666533	83699181	-	6824	gene-Pkn1	Pkn1	protein_coding	320795	protein kinase N1	57.6404	53.0968	50.4983	49.096	45.959	51.369
NC_000074.6	83666644	83672756	+	5382	gene-Ptger1	Ptger1	protein_coding	19216	prostaglandin E receptor 1 %28subtype EP1%29	0.82088	0.66289	2.17322	1.76637	1.73949	1.8729
NC_000074.6	83715177	83726904	+	4458	gene-Ddx39a	Ddx39a	protein_coding	68278	DEAD box helicase 39a	19.9443	21.6717	22.6946	23.87	28.0551	21.3961
NC_000074.6	83723245	83741311	-	3317	gene-Adgre5	Adgre5	protein_coding	26364	adhesion G protein-coupled receptor E5	113.213	113.58	116.099	120.558	134.329	116.521
NC_000074.6	83723878	83723984	-	107	gene-Mir1668	Mir1668	miRNA	102465897	microRNA 1668	63.2246	72.0203	73.7847	65.9186	84.7604	68.8964
NC_000074.6	83741286	83745645	+	500	gene-Gm46046	Gm46046	lncRNA	108167541	predicted gene%2C 46046	0	0.285414	0.292406	0.919994	0.58512	0.902684
NC_000074.6	83762019	83762941	-	364	gene-Gm42030	Gm42030	lncRNA	105246806		0	0	0	0	0	0
NC_000074.6	83763389	83770368	-	314	gene-Gm51542	Gm51542	lncRNA	115486888		0	0	0	0	0	0
NC_000074.6	83887076	83899727	-	1837	gene-Gm26721	Gm26721	lncRNA	105243235	predicted gene%2C 26721	0.375781	0	0.079588	0.0834689	0.23889	0
NC_000074.6	83900098	83941954	+	9052	gene-Adgrl1	Adgrl1	protein_coding	330814	adhesion G protein-coupled receptor L1	29.8178	29.3233	33.1105	31.6083	39.7535	31.0136
NC_000074.6	83932327	83955333	-	2928	gene-Gm10644	Gm10644	lncRNA	100126034	predicted gene 10644	0.141457	0.0974774	0.449395	0.0523676	0.199836	0.102765
NC_000074.6	83955694	83970195	+	1599	gene-Asf1b	Asf1b	protein_coding	66929	anti-silencing function 1B histone chaperone	14.1602	19.0097	19.1097	16.6853	22.962	22.0167
NC_000074.6	83972978	83996444	+	2504	gene-Prkaca	Prkaca	protein_coding	18747	protein kinase%2C cAMP dependent%2C catalytic%2C alpha	137.014	138.205	136.919	126.879	133.662	134.706
NC_000074.6	83997516	84000415	+	2256	gene-Samd1	Samd1	protein_coding	666704	sterile alpha motif domain containing 1	28.2733	32.0711	30.783	29.0217	35.2732	24.8745
NC_000074.6	84000516	84004770	+	2277	gene-1700067K01Rik	1700067K01Rik	protein_coding	73453	RIKEN cDNA 1700067K01 gene	0.0606332	0.125346	0.256835	0.134679	0.0642424	0.396436
NC_000074.6	84005628	84005764	+	137	gene-Mir8111	Mir8111	miRNA	102466886	microRNA 8111	0	0	0	0	0	0
NC_000074.6	84010228	84011720	-	907	gene-Misp3	Misp3	protein_coding	70134	MISP family member 3	0	0.157339	0.322388	0	0.322558	0.165874
NC_000074.6	84011515	84011633	-	119	gene-Mir1199	Mir1199	miRNA	100316677	microRNA 1199	0	0	0	0	0	0
NC_000074.6	84021157	84030671	+	4477	gene-Palm3	Palm3	protein_coding	74337	paralemmin 3	3.63889	2.39067	5.12707	3.18515	1.17625	3.42766
NC_000074.6	84030286	84042600	-	3086	gene-Il27ra	Il27ra	protein_coding	50931	interleukin 27 receptor%2C alpha	0.447381	1.01735	1.08965	0.993729	1.70644	0.780025
NC_000074.6	84043067	84044979	-	475	gene-Rln3	Rln3	protein_coding	212108	relaxin 3	0	0	0	0	0	0
NC_000074.6	84063564	84097001	+	7717	gene-Rfx1	Rfx1	protein_coding	19724	regulatory factor X%2C 1 %28influences HLA class II expression%29	9.76827	11.8722	10.439	9.08033	9.78107	12.0678
NC_000074.6	84086099	84086186	+	88	gene-Mir709	Mir709	miRNA	735271	microRNA 709	0	3.24334	3.3228	3.48483	0	0
NC_000074.6	84097069	84104797	-	2518	gene-Dcaf15	Dcaf15	protein_coding	212123	DDB1 and CUL4 associated factor 15	31.4724	33.2114	28.3929	35.5015	31.7773	28.7391
NC_000074.6	84099189	84100525	+	725	gene-Gm39210	Gm39210	lncRNA	105243236		0.19043	0.393674	0.201659	0.422986	0.605297	0.207514
NC_000074.6	84125928	84142991	+	2643	gene-Podnl1	Podnl1	protein_coding	244550	podocan-like 1	0.522368	0.161983	0.331903	0.63816	0.996232	0.284615
NC_000074.6	84132828	84147917	-	3569	gene-Cc2d1a	Cc2d1a	protein_coding	212139	coiled-coil and C2 domain containing 1A	28.4711	31.7482	30.3549	30.2454	32.2152	30.3087
NC_000074.6	84148008	84172597	+	3172	gene-4930432K21Rik	4930432K21Rik	protein_coding	74666	RIKEN cDNA 4930432K21 gene	0.957554	0.719833	1.06011	0.821769	0.599508	0.616587
NC_000074.6	84173733	84176552	-	730	gene-Nanos3	Nanos3	protein_coding	244551	nanos C2HC-type zinc finger 3	0.756503	1.17293	1.60223	0.420089	0.200384	0.412184
NC_000074.6	84178716	84178787	-	72	gene-Mir181d	Mir181d	miRNA	100049549	microRNA 181d	0	0	0	0	0	0
NC_000074.6	84178873	84178961	-	89	gene-Mir181c	Mir181c	miRNA	723819	microRNA 181c	0	0	0	0	0	0
NC_000074.6	84208518	84208592	+	75	gene-Mir23a	Mir23a	miRNA	387216	microRNA 23a	14.7266	3.80552	5.84812	10.2222	9.752	6.01789
NC_000074.6	84208672	84208758	+	87	gene-Mir27a	Mir27a	miRNA	387220	microRNA 27a	9.5215	13.1225	13.444	19.3868	5.04414	15.5635
NC_000074.6	84208815	84208921	+	107	gene-Mir24-2	Mir24-2	miRNA	723960	microRNA 24-2	7.74178	10.6697	19.1294	1.43301	2.73421	9.84235
NC_000074.6	84208825	84208907	-	83	gene-Mir3074-2	Mir3074-2	miRNA	100526528	microRNA 3074-2	0	0	0	0	0	0
NC_000074.6	84210942	84237042	-	4348	gene-Zswim4	Zswim4	protein_coding	212168	zinc finger SWIM-type containing 4	39.8499	29.933	28.2117	39.6379	28.3947	30.6915
NC_000074.6	84246233	84251711	-	1065	gene-D8Ertd738e	D8Ertd738e	protein_coding	101966	DNA segment%2C Chr 8%2C ERATO Doi 738%2C expressed	112.005	131.049	116.688	128.137	103.976	130.67
NC_000074.6	84250576	84257324	-	2149	gene-Mri1	Mri1	protein_coding	67873	methylthioribose-1-phosphate isomerase 1	15.1617	15.1406	17.0083	15.6971	18.1063	16.1719
NC_000074.6	84257767	84270458	-	3050	gene-Ccdc130	Ccdc130	protein_coding	67736	coiled-coil domain containing 130	12.7198	12.1652	13.1822	11.8141	10.4075	10.0134
NC_000074.6	84338631	84640251	+	9928	gene-Cacna1a	Cacna1a	protein_coding	12286	calcium channel%2C voltage-dependent%2C P/Q type%2C alpha 1A subunit	7.74581	6.13778	9.21869	6.40944	4.86225	7.60723
NC_000074.6	84380449	84380581	-	133	gene-Gm23626	Gm23626	snoRNA	115487048		0	0	0	0	0	0
NC_000074.6	84583040	84588752	-	2069	gene-Gm32854	Gm32854	lncRNA	102635550		0	0	0	0	0	0
NC_000074.6	84607132	84617307	-	6461	gene-Gm16183	Gm16183	lncRNA	115486889		0	0	0	0	0	0
NC_000074.6	84624089	84639117	-	6906	gene-Gm39212	Gm39212	lncRNA	105243238		0.0599747	0.0413284	0.0211704	0.0222028	0.0211816	0.0871401
NC_000074.6	84641793	84643273	+	1233	gene-Gm39211	Gm39211	lncRNA	105243237		0.111972	0.231479	0.4743	0	0.355913	0.366052
NC_000074.6	84661331	84662852	-	1522	gene-Ier2	Ier2	protein_coding	15936	immediate early response 2	10.8853	18.0962	26.6086	19.6451	49.9774	16.8042
NC_000074.6	84670477	84687862	-	4644	gene-Nacc1	Nacc1	protein_coding	66830	nucleus accumbens associated 1%2C BEN and BTB %28POZ%29 domain containing	69.9228	76.516	71.9997	76.4681	77.2034	78.4633
NC_000074.6	84686324	84699808	+	4691	gene-Trmt1	Trmt1	protein_coding	212528	tRNA methyltransferase 1	22.662	22.086	24.684	22.9132	23.7927	21.5841
NC_000074.6	84701423	84704716	+	1835	gene-Lyl1	Lyl1	protein_coding	17095	lymphoblastomic leukemia 1	0.075238	0	0.637398	0.501359	1.4349	0.0819876
NC_000074.6	84704712	84801238	-	8053	gene-Nfix	Nfix	protein_coding	18032	nuclear factor I/X	22.9217	28.7257	29.0845	34.387	43.5952	29.8541
NC_000074.6	84723057	84726846	+	673	gene-G430095P16Rik	G430095P16Rik	lncRNA	619292	RIKEN cDNA G430095P16 gene	0	0	0.434482	0	0.43471	0.223547
NC_000074.6	84815405	84832265	-	1680	gene-Dand5	Dand5	protein_coding	23863	DAN domain family member 5%2C BMP antagonist	6.24565	5.69129	5.74369	8.85312	5.22429	8.05968
NC_000074.6	84832282	84835482	+	1734	gene-Gadd45gip1	Gadd45gip1	protein_coding	102060	growth arrest and DNA-damage-inducible%2C gamma interacting protein 1	14.9686	17.612	17.8749	17.4201	19.2341	17.6129
NC_000074.6	84834927	84840652	-	3184	gene-Rad23a	Rad23a	protein_coding	19358	RAD23 homolog A%2C nucleotide excision repair protein	72.2396	72.2947	79.5301	69.5389	67.4432	74.6094
NC_000074.6	84842088	84846931	-	1943	gene-Calr	Calr	protein_coding	12317	calreticulin	1081.83	1015.4	1124.93	1125.73	1414.39	977.946
NC_000074.6	84847147	84856665	+	1835	gene-1700122E12Rik	1700122E12Rik	lncRNA	73619		0.150476	0.0777694	0.318699	0.16712	0	0.409938
NC_000074.6	84854085	84854602	-	518	gene-Gm5911	Gm5911	pseudogene	546080		0	0	0.282245	0	0	0.290439
NC_000074.6	84856969	84869257	+	1877	gene-Farsa	Farsa	protein_coding	66590	phenylalanyl-tRNA synthetase%2C alpha subunit	52.9592	57.3261	59.7431	60.4507	70.4513	58.5117
NC_000074.6	84867947	84868008	+	62	gene-Mir7069	Mir7069	miRNA	102466220	microRNA 7069	4.45361	4.60345	2.35811	4.94621	0	4.85314
NC_000074.6	84872111	84887446	+	1373	gene-Syce2	Syce2	protein_coding	71846	synaptonemal complex central element protein 2	0.904994	1.76695	1.17133	2.34521	1.38503	1.75321
NC_000074.6	84886387	84893921	-	2177	gene-Gcdh	Gcdh	protein_coding	270076	glutaryl-Coenzyme A dehydrogenase	18.7718	17.6335	20.4832	18.6647	20.2252	17.346
NC_000074.6	84894008	84900151	+	487	gene-Gm39213	Gm39213	lncRNA	105243239	predicted gene%2C 39213	0	0	0.900635	0	0	0
NC_000074.6	84901982	84905291	+	1476	gene-Klf1	Klf1	protein_coding	16596	Kruppel-like factor 1 %28erythroid%29	0	0.290055	0	0	0	0.101929
NC_000074.6	84908755	84911703	+	1758	gene-Dnase2a	Dnase2a	protein_coding	13423	deoxyribonuclease II alpha	23.6386	24.7586	21.2069	26.4276	32.2016	24.1332
NC_000074.6	84911853	84946177	-	5125	gene-Mast1	Mast1	protein_coding	56527	microtubule associated serine/threonine kinase 1	11.8262	7.017	14.1211	9.24482	6.33642	8.98281
NC_000074.6	84913335	84922915	+	1174	gene-Gm38426	Gm38426	lncRNA	100503676	predicted gene%2C 38426	0.705597	0.607781	0.871739	1.30607	0.498399	0.640747
NC_000074.6	84946991	84956606	+	2056	gene-Rtbdn	Rtbdn	protein_coding	234542	retbindin	0.201452	0.13882	0.639994	0.223734	0.284592	0.219524
NC_000074.6	84956610	84969598	-	3027	gene-Rnaseh2a	Rnaseh2a	protein_coding	69724	ribonuclease H2%2C large subunit	12.7708	15.1806	14.2967	13.5755	16.4305	14.4135
NC_000074.6	84969622	84974811	+	1554	gene-Prdx2	Prdx2	protein_coding	21672	peroxiredoxin 2	425.38	398.918	397.966	393.297	392.81	396.159
NC_000074.6	84976909	84978748	-	1840	gene-Junb	Junb	protein_coding	16477	jun B proto-oncogene	20.4842	27.9209	35.9946	37.9998	54.696	32.3789
NC_000074.6	84988776	85003352	+	5140	gene-Hook2	Hook2	protein_coding	170833	hook microtubule tethering protein 2	3.38439	3.80367	3.81152	3.84822	4.49655	3.48312
NC_000074.6	85007202	85014531	-	2297	gene-Best2	Best2	protein_coding	212989	bestrophin 2	0	0	0	0	0	0
NC_000074.6	85017929	85025287	-	1406	gene-Get3	Get3	protein_coding	56495	guided entry of tail-anchored proteins factor 3%2C ATPase	148.078	149.406	139.34	144.063	130.882	147.023
NC_000074.6	85026811	85030291	+	1037	gene-Trir	Trir	protein_coding	68544	telomerase RNA component interacting RNase	123.017	125.505	118.147	125.239	131.892	117.659
NC_000074.6	85036873	85057585	+	6724	gene-Tnpo2	Tnpo2	protein_coding	212999	transportin 2 %28importin 3%2C karyopherin beta 2b%29	67.3062	65.708	71.5795	60.7264	62.1973	66.1843
NC_000074.6	85050207	85050276	+	70	gene-LOC115487056	LOC115487056	snoRNA	115487056		1.97231	0	0	0	0	0
NC_000074.6	85053160	85060460	-	2132	gene-A230103J11Rik	A230103J11Rik	lncRNA	320466	RIKEN cDNA A230103J11 gene	0.194271	0.133871	0.548604	0.431517	0.480282	0.211699
NC_000074.6	85060119	85067121	+	1843	gene-Fbxw9	Fbxw9	protein_coding	68628	F-box and WD-40 domain protein 9	21.8741	23.0747	22.2121	23.1288	21.7476	26.4487
NC_000074.6	85062086	85062171	+	86	gene-Mir7070	Mir7070	miRNA	102465648	microRNA 7070	0	0	0	0	0	0
NC_000074.6	85067568	85067982	-	328	gene-Gm5741	Gm5741	protein_coding	100503710	predicted gene 5741	0	0	0	0	0.445976	0
NC_000074.6	85071486	85075162	+	1674	gene-Dhps	Dhps	protein_coding	330817	deoxyhypusine synthase	38.5155	32.4799	34.673	33.8907	38.0992	33.972
NC_000074.6	85075035	85080746	-	1238	gene-Wdr83	Wdr83	protein_coding	67836	WD repeat domain containing 83	48.9573	41.3827	37.0822	46.074	40.1738	44.1134
NC_000074.6	85080963	85082339	+	699	gene-Wdr83os	Wdr83os	protein_coding	414077	WD repeat domain 83 opposite strand	123.643	142.094	134.699	146.532	132.259	126.126
NC_000074.6	85082730	85098739	+	4911	gene-Man2b1	Man2b1	protein_coding	17159	mannosidase 2%2C alpha B1	68.061	84.5897	67.5196	71.1242	65.619	76.7707
NC_000074.6	85107168	85123095	-	4337	gene-Zfp791	Zfp791	protein_coding	244556	zinc finger protein 791	0.859504	0.592281	0.640502	0.530317	0.944395	1.11006
NC_000074.6	85125923	85131814	-	1359	gene-Gm42031	Gm42031	lncRNA	105246807	predicted gene%2C 42031	2.235	2.94025	2.47437	2.4822	2.15276	2.65691
NC_000074.6	85151924	85173622	+	2397	gene-Cks1brt	Cks1brt	protein_coding	624855	CDC28 protein kinase 1b%2C retrogene	0	0.238143	0.182983	0.127937	0.0610263	0.313824
NC_000074.6	85152065	85159174	-	1296	gene-Gm33296	Gm33296	lncRNA	102636144		0	0	0	0	0	0
NC_000074.6	85230497	85231435	+	939	gene-Olfr371	Olfr371	protein_coding	258858	olfactory receptor 371	0	0	0	0	0	0
NC_000074.6	85260385	85299517	-	3196	gene-Vps35	Vps35	protein_coding	65114	VPS35 retromer complex component	231.673	201.96	225.389	210.04	208.023	220.399
NC_000074.6	85299632	85308279	+	1654	gene-Orc6	Orc6	protein_coding	56452	origin recognition complex%2C subunit 6	27.3786	27.7821	27.7556	30.8704	35.2876	37.9302
NC_000074.6	85315140	85315246	+	107	gene-Gm22336	Gm22336	snRNA	115487028		0	0	0	0	0	0
NC_000074.6	85324928	85386340	-	3487	gene-Mylk3	Mylk3	protein_coding	213435	myosin light chain kinase 3	0.11878	0.204627	0.041928	0.131918	0.0419501	0.0862904
NC_000074.6	85408759	85432841	-	1595	gene-4921524J17Rik	4921524J17Rik	protein_coding	66714	RIKEN cDNA 4921524J17 gene	34.2774	30.3308	36.6653	35.377	36.5012	39.6162
NC_000074.6	85492576	85528902	+	8466	gene-Gpt2	Gpt2	protein_coding	108682	glutamic pyruvate transaminase %28alanine aminotransferase%29 2	69.2918	65.0323	71.9272	70.9792	54.3755	68.7551
NC_000074.6	85537633	85555361	-	2936	gene-Dnaja2	Dnaja2	protein_coding	56445	DnaJ heat shock protein family %28Hsp40%29 member A2	182.875	168.274	180.065	176.625	191.071	179.758
NC_000074.6	85571969	85575097	-	280	gene-Gm51583	Gm51583	lncRNA	115486947		0	0	0	0	0	0
NC_000074.6	85636718	85700952	-	6035	gene-Neto2	Neto2	protein_coding	74513	neuropilin %28NRP%29 and tolloid %28TLL%29-like 2	14.2752	10.5464	18.6781	13.1863	10.7862	13.9852
NC_000074.6	85700905	85701021	+	117	gene-Mir8109	Mir8109	miRNA	102465898	microRNA 8109	0	0	0	0	0	0
NC_000074.6	85717557	85840949	-	3355	gene-Itfg1	Itfg1	protein_coding	71927	integrin alpha FG-GAP repeat containing 1	185.097	184.69	199.411	180.114	151.556	209.998
NC_000074.6	85726399	85766456	+	7320	gene-Gm39214	Gm39214	lncRNA	105243241		0	0.0584864	0.119839	0.0628411	0	0
NC_000074.6	85824297	85824603	+	307	gene-Atp5k-ps1	Atp5k-ps1	pseudogene	101055750	ATP synthase%2C H%2B transporting%2C mitochondrial F1F0 complex%2C subunit E%2C pseudogene 1	6.74569	14.875	9.52463	9.98908	7.62372	8.33096
NC_000074.6	85840853	86064251	+	9503	gene-Phkb	Phkb	protein_coding	102093	phosphorylase kinase beta	13.1626	12.7945	15.0619	13.6503	12.9148	15.6732
NC_000074.6	85956060	85956795	-	736	gene-Gm19171	Gm19171	pseudogene	100418380	predicted gene%2C 19171	0	0	0	0	0	0
NC_000074.6	86158243	86213367	+	2287	gene-Gm33632	Gm33632	lncRNA	102636621		0	0	0	0	0	0
NC_000074.6	86208021	86211211	-	1247	gene-Gm33577	Gm33577	lncRNA	102636541		0	0	0	0	0	0
NC_000074.6	86233854	86233977	+	124	gene-Gm23904	Gm23904	pseudogene	115485662		0	0	0	0	0	0
NC_000074.6	86256555	86258369	-	698	gene-Gm2641	Gm2641	pseudogene	100040165		0	0	0	0	0	0
NC_000074.6	86279797	86284080	+	1818	gene-Gm33687	Gm33687	lncRNA	102636685		0	0	0	0	0	0
NC_000074.6	86292501	86292598	+	98	gene-Gm24490	Gm24490	pseudogene	115487014		0	0	0	0	0	0
NC_000074.6	86504568	86580688	-	4922	gene-Abcc12	Abcc12	protein_coding	244562	ATP-binding cassette%2C sub-family C %28CFTR/MRP%29%2C member 12	0.0560999	0.144968	0.14852	0.186915	0	0.0916989
NC_000074.6	86624043	86716636	+	2942	gene-Lonp2	Lonp2	protein_coding	66887	lon peptidase 2%2C peroxisomal	78.745	71.1594	77.2759	74.5814	70.9523	76.3487
NC_000074.6	86671236	86671343	-	108	gene-Gm22305	Gm22305	snRNA	115487018		0	0	0	1.41974	0	0
NC_000074.6	86720454	86746006	-	6071	gene-Siah1a	Siah1a	protein_coding	20437	siah E3 ubiquitin protein ligase 1A	15.7824	13.3516	14.0881	14.2194	12.2402	15.2901
NC_000074.6	86745699	86747060	+	1362	gene-Gm10638	Gm10638	lncRNA	666945	predicted gene 10638	0.810936	0.523887	0.751411	1.01321	1.50361	0.994145
NC_000074.6	86805454	86826230	-	4607	gene-Gm39215	Gm39215	lncRNA	105243242		0	0.0619522	0	0.0665649	0.0317517	0
NC_000074.6	86841136	86885296	-	6510	gene-N4bp1	N4bp1	protein_coding	80750	NEDD4 binding protein 1	23.795	27.248	28.2525	24.1657	27.2786	26.4612
NC_000074.6	86849296	86851618	-	2149	gene-Gm33877	Gm33877	lncRNA	102636944		1.1564	0.796874	1.76886	1.56971	1.49752	1.33015
NC_000074.6	86921205	86926374	+	1263	gene-Gm33391	Gm33391	lncRNA	102636279		0.109313	0	0	0.121403	0	0
NC_000074.6	86965503	86965619	-	117	gene-Gm24781	Gm24781	pseudogene	115485664		0	0	0	0	0	0
NC_000074.6	87047694	87048215	+	522	gene-Rps13-ps1	Rps13-ps1	pseudogene	625298	ribosomal protein S13%2C pseudogene 1	54.2197	54.4036	51.5352	53.7544	60.5297	50.4373
NC_000074.6	87101720	87198409	+	2010	gene-Gm27246	Gm27246	lncRNA	102637261	predicted gene 27246	0	0	0	0	0	0
NC_000074.6	87143147	87146335	-	704	gene-Gm34025	Gm34025	lncRNA	102637139		0	0	0	0	0	0
NC_000074.6	87169747	87199850	-	839	gene-Gm10637	Gm10637	lncRNA	100038706	predicted gene 10637	0	0	0	0	0	0
NC_000074.6	87458438	87459437	+	621	gene-4930535O05Rik	4930535O05Rik	lncRNA	75237	RIKEN cDNA 4930535O05 gene	0	0	0	0	0	0
NC_000074.6	87460519	87463792	+	632	gene-Gm19872	Gm19872	lncRNA	100503751	predicted gene%2C 19872	0	0	0	0	0	0
NC_000074.6	87468853	87472592	-	2335	gene-Cbln1	Cbln1	protein_coding	12404	cerebellin 1 precursor protein	0.473017	0.488932	0.313069	0.525336	0.0626467	0.257726
NC_000074.6	87472812	87525554	+	797	gene-Gm2694	Gm2694	lncRNA	100040294	predicted gene 2694	1.03936	0.537165	2.38474	0.769548	0.367077	0.188767
NC_000074.6	87563907	87589197	+	1023	gene-4933402J07Rik	4933402J07Rik	protein_coding	330820	RIKEN cDNA 4933402J07 gene	0	0	0	0	0	0
NC_000074.6	87636098	87642210	-	437	gene-1700096P03Rik	1700096P03Rik	lncRNA	73557	RIKEN cDNA 1700096P03 gene	0	0	0	0	0	0
NC_000074.6	87661810	87962053	-	8348	gene-Zfp423	Zfp423	protein_coding	94187	zinc finger protein 423	0.281151	0.632505	0.893191	1.06532	2.08521	0.594725
NC_000074.6	87927483	87929536	+	874	gene-Gm34412	Gm34412	lncRNA	102637658		0.315931	0	0	0	0	0.172137
NC_000074.6	87968023	87968913	+	545	gene-Gm42032	Gm42032	lncRNA	105246808		0	0	0	0	0	0
NC_000074.6	88024687	88034171	+	885	gene-Gm39217	Gm39217	lncRNA	105243244		0	0	0	0	0	0
NC_000074.6	88044898	88118607	-	1573	gene-Gm2716	Gm2716	lncRNA	100040328	predicted gene 2716	0	0	0	0	0	0
NC_000074.6	88118716	88135197	+	3096	gene-Cnep1r1	Cnep1r1	protein_coding	382030	CTD nuclear envelope phosphatase 1 regulatory subunit 1	53.1556	55.0362	53.4567	51.7051	54.8078	58.1185
NC_000074.6	88137885	88171952	+	3146	gene-Heatr3	Heatr3	protein_coding	234549	HEAT repeat containing 3	45.5525	38.9654	41.2677	43.6213	46.1717	42.2745
NC_000074.6	88138206	88138274	+	69	gene-Mir7071	Mir7071	miRNA	102465649	microRNA 7071	0	0	0	0	0	0
NC_000074.6	88199213	88263314	+	5094	gene-Tent4b	Tent4b	protein_coding	214627	terminal nucleotidyltransferase 4B	21.1673	22.7199	22.8173	19.0838	21.451	21.2646
NC_000074.6	88272190	88329965	+	8566	gene-Adcy7	Adcy7	protein_coding	11513	adenylate cyclase 7	2.53043	9.66262	13.0057	23.5565	37.5519	9.37881
NC_000074.6	88329894	88362252	-	5070	gene-Brd7	Brd7	protein_coding	26992	bromodomain containing 7	32.8135	30.8495	30.9132	31.3016	32.0835	26.9143
NC_000074.6	88381590	88388959	-	3120	gene-Gm34751	Gm34751	lncRNA	102638112		0	0	0	0	0	0
NC_000074.6	88417460	88428840	+	370	gene-Gm39218	Gm39218	lncRNA	105243245		0	0	0	0	0	0
NC_000074.6	88480006	88485050	+	2256	gene-Gm34846	Gm34846	lncRNA	102638237		0	0	0	0	0	0
NC_000074.6	88512558	88519545	+	939	gene-Gm35076	Gm35076	lncRNA	102638539		0.294061	0.60791	0.155701	0	0.311566	0.160221
NC_000074.6	88519571	88521121	-	380	gene-Gm35162	Gm35162	lncRNA	102638649	predicted gene%2C 35162	0.363321	0.375545	0.384745	0.403506	0.769895	0
NC_000074.6	88521342	88594887	+	4461	gene-Nkd1	Nkd1	protein_coding	93960	naked cuticle 1	6.09688	3.4869	2.72021	2.64662	1.86908	1.14665
NC_000074.6	88626561	88636133	-	1706	gene-Snx20	Snx20	protein_coding	71607	sorting nexin 20	0	0.25095	1.02839	0.808905	1.20042	0.440936
NC_000074.6	88647315	88688474	+	4679	gene-Nod2	Nod2	protein_coding	257632	nucleotide-binding oligomerization domain containing 2	0.590134	0.640488	0.999893	0.655407	0.0625262	0.900304
NC_000074.6	88696878	88751946	+	8651	gene-Cyld	Cyld	protein_coding	74256	CYLD lysine 63 deubiquitinase	29.8913	25.2884	28.8316	24.7962	21.2716	29.9469
NC_000074.6	88840301	88848306	+	247	gene-Gm42034	Gm42034	lncRNA	105246810		0	0	0	0	0	0
NC_000074.6	89024735	89024831	+	97	gene-Mir8110	Mir8110	miRNA	102465899	microRNA 8110	0	0	0	0	0	0
NC_000074.6	89027242	89044162	-	5713	gene-Sall1	Sall1	protein_coding	58198	spalt like transcription factor 1	0.459159	0.324731	0.307096	0.187874	0.486491	0.0526684
NC_000074.6	89041243	89071019	+	2495	gene-Gm3134	Gm3134	lncRNA	100041089	predicted gene 3134	0.276677	0	0	0	0.234517	0
NC_000074.6	89085778	89130623	-	2555	gene-Gm35358	Gm35358	lncRNA	102638911		0	0	0	0	0	0
NC_000074.6	89130158	89142424	+	1066	gene-Gm35305	Gm35305	lncRNA	102638836		0	0	0	0	0	0
NC_000074.6	89146284	89148109	-	1001	gene-Gm6625	Gm6625	pseudogene	625801		11.7235	10.8349	11.5385	11.948	10.8139	9.61901
NC_000074.6	89186858	89187589	-	732	gene-Gm5356	Gm5356	pseudogene	384862	predicted pseudogene 5356	7.73297	7.01837	4.79354	6.28411	6.59459	5.54929
NC_000074.6	89219478	89230308	+	220	gene-Gm35542	Gm35542	lncRNA	102639167		0	0	0	0	0	0
NC_000074.6	89427227	89462515	+	590	gene-Gm35593	Gm35593	lncRNA	102639237		0	0	0	0	0	0
NC_000074.6	89589435	89589541	-	107	gene-Gm26331	Gm26331	snRNA	115486996		0	0	0	0	0	0
NC_000074.6	89667173	89667304	-	132	gene-Gm24212	Gm24212	snoRNA	115485661		0	0	0	0	0	0
NC_000074.6	90247110	90349029	-	29050	gene-Tox3	Tox3	protein_coding	244579	TOX high mobility group box family member 3	0.180597	0.137549	0.100656	0.14779	0.0805673	0.124294
NC_000074.6	90355362	90359600	-	286	gene-Gm39219	Gm39219	lncRNA	105243246		0	0	0	0	0	0
NC_000074.6	90417185	90420255	-	1809	gene-Gm46048	Gm46048	lncRNA	108167543		0	0	0	0	0	0
NC_000074.6	90480943	90491049	-	3224	gene-Gm35797	Gm35797	lncRNA	102639496		0	0	0	0	0	0
NC_000074.6	90520823	90535881	-	633	gene-Gm39220	Gm39220	lncRNA	105243247		0	0	0	0	0	0
NC_000074.6	90709459	90740769	-	7384	gene-Gm35850	Gm35850	lncRNA	102639570		0	0	0	0	0	0
NC_000074.6	90759213	90762615	-	1717	gene-Gm35963	Gm35963	lncRNA	102639716		0	0	0	0	0	0
NC_000074.6	90816145	90817393	-	979	gene-Gm19935	Gm19935	lncRNA	100503868	predicted gene%2C 19935	2.3974	3.06113	2.83744	2.34932	1.34476	2.76614
NC_000074.6	90828302	91054516	+	32704	gene-Chd9	Chd9	protein_coding	109151	chromodomain helicase DNA binding protein 9	8.86105	8.76209	9.68309	7.93292	9.41982	8.98893
NC_000074.6	91059351	91062385	+	2034	gene-Gm39221	Gm39221	lncRNA	105243249		0.067877	0.140321	0.143759	0	0	0.221899
NC_000074.6	91061260	91061396	-	137	gene-Gm22428	Gm22428	snoRNA	115485670		0	0	0	0	0	0
NC_000074.6	91070057	91123844	+	4925	gene-Rbl2	Rbl2	protein_coding	19651	RB transcriptional corepressor like 2	48.3847	42.9425	46.5475	40.8783	38.5823	41.1172
NC_000074.6	91111781	91135494	-	3669	gene-Aktip	Aktip	protein_coding	14339	thymoma viral proto-oncogene 1 interacting protein	63.5935	58.7319	66.0683	61.0989	45.411	67.6172
NC_000074.6	91210583	91235269	+	2201	gene-Gm36243	Gm36243	lncRNA	102640089		0	0	0	0	0	0
NC_000074.6	91217030	91313291	-	7766	gene-Rpgrip1l	Rpgrip1l	protein_coding	244585	Rpgrip1-like	7.43109	7.18496	7.28568	6.75247	5.72613	7.88463
NC_000074.6	91273747	91300302	+	3831	gene-Gm36163	Gm36163	lncRNA	102639977		0	0	0	0	0	0
NC_000074.6	91313367	91668433	+	4509	gene-Fto	Fto	protein_coding	26383	fat mass and obesity associated	92.3474	92.4794	85.2122	87.9391	82.0777	82.9813
NC_000074.6	91450612	91467763	-	1925	gene-4831440D22Rik	4831440D22Rik	lncRNA	320798		0	0	0	0	0	0
NC_000074.6	91688172	91689135	-	964	gene-Gm9619	Gm9619	pseudogene	674324	predicted gene 9619	0.572871	0	0.758315	0.477175	1.21394	0.936394
NC_000074.6	91710944	91714815	-	2767	gene-Gm36325	Gm36325	lncRNA	102640201		0	0	0	0	0	0.054372
NC_000074.6	91788514	91793790	-	2310	gene-Gm36380	Gm36380	lncRNA	102640269		0	0	0	0	0	0
NC_000074.6	91795574	91797743	-	884	gene-Gm39222	Gm39222	lncRNA	105243251		0	0	0	0	0	0
NC_000074.6	91798511	91801654	-	2363	gene-Irx3	Irx3	protein_coding	16373	Iroquois related homeobox 3	0.116853	0.301961	0.618718	1.42755	3.71426	0.764015
NC_000074.6	91803336	91873722	+	4642	gene-Irx3os	Irx3os	lncRNA	319388		0.0892256	0.0307425	0	0.0990946	0.40966	0.12964
NC_000074.6	91816099	91830637	+	8619	gene-Gm39223	Gm39223	lncRNA	105243252		0	0	0	0	0	0
NC_000074.6	91974263	91977506	-	3165	gene-LOC115486949	LOC115486949	lncRNA	115486949		0	0	0	0	0	0
NC_000074.6	91988777	91991849	-	774	gene-Gm36670	Gm36670	lncRNA	102640656		0	0	0	0	0	0
NC_000074.6	91997432	92010860	+	2717	gene-Gm36843	Gm36843	lncRNA	102640885		0	0.0525237	0.0538105	0	0	0
NC_000074.6	92024442	92038438	+	663	gene-Gm28516	Gm28516	lncRNA	105243253		0	0	0	0	0.441267	0
NC_000074.6	92039917	92040020	+	104	gene-Gm24254	Gm24254	snRNA	115487019		0	0	0	0	0	0
NC_000074.6	92326031	92356120	-	1500	gene-Crnde	Crnde	lncRNA	71296	colorectal neoplasia differentially expressed %28non-protein coding%29	0.73633	1.14166	0.194937	1.02222	1.65784	0.501491
NC_000074.6	92357796	92361456	+	2403	gene-Irx5	Irx5	protein_coding	54352	Iroquois homeobox 5	0.172362	0	0.121684	0.319044	1.1566	0
NC_000074.6	92674289	92680956	+	3369	gene-Irx6	Irx6	protein_coding	64379	Iroquois homeobox 6	0	0	0	0	0.0868389	0
NC_000074.6	92715746	92716946	-	1201	gene-Gapdh-ps16	Gapdh-ps16	pseudogene	100041325	glyceraldehyde-3-phosphate dehydrogenase%2C pseudogene 16	0.80469	0.594117	0.486938	0.127671	1.33978	0.250537
NC_000074.6	92827290	92853421	+	3206	gene-Mmp2	Mmp2	protein_coding	17390	matrix metallopeptidase 2	209.246	255.947	152.998	195.133	245.245	184.563
NC_000074.6	92852810	92855418	-	1353	gene-Gm45472	Gm45472	lncRNA	115486953		10.3062	6.01204	5.29486	6.57301	2.59477	6.33813
NC_000074.6	92855313	92919279	+	3244	gene-Lpcat2	Lpcat2	protein_coding	270084	lysophosphatidylcholine acyltransferase 2	176.748	158.28	141.02	142.934	113.137	162.227
NC_000074.6	92901395	92902409	+	1015	gene-Capns2	Capns2	protein_coding	69543	calpain%2C small subunit 2	14.4183	8.85767	7.20212	8.00652	3.02648	8.74521
NC_000074.6	92922522	92922870	+	349	gene-Gm2947	Gm2947	pseudogene	100040752		0	0	0	0	0	0
NC_000074.6	92960470	93001667	+	6364	gene-Slc6a2	Slc6a2	protein_coding	20538	solute carrier family 6 %28neurotransmitter transporter%2C noradrenalin%29%2C member 2	0.151859	0.0448482	0.0229735	0	0.0689567	0.0945615
NC_000074.6	93020214	93048192	-	3045	gene-Ces1a	Ces1a	protein_coding	244595	carboxylesterase 1A	0.090681	0.046866	0	0.302133	0.336276	0
NC_000074.6	93056725	93080017	-	2008	gene-Ces1b	Ces1b	protein_coding	382044	carboxylesterase 1B	0	0	0	0.0763607	0	0
NC_000074.6	93099015	93131283	-	1840	gene-Ces1c	Ces1c	protein_coding	13884	carboxylesterase 1C	0	0	0	0	0	0
NC_000074.6	93144487	93154437	-	1027	gene-Gm45910	Gm45910	pseudogene	108167545		0	0	0	0	0	0
NC_000074.6	93166072	93197804	-	1966	gene-Ces1d	Ces1d	protein_coding	104158	carboxylesterase 1D	0	0	0	0	0	0
NC_000074.6	93201218	93229631	-	2085	gene-Ces1e	Ces1e	protein_coding	13897	carboxylesterase 1E	0	0	0	0	0	0
NC_000074.6	93256236	93279766	-	2052	gene-Ces1f	Ces1f	protein_coding	234564	carboxylesterase 1F	0	0	0	0	0	0
NC_000074.6	93302369	93337209	-	2289	gene-Ces1g	Ces1g	protein_coding	12623	carboxylesterase 1G	0	0.0623447	0.063872	0.0669866	0	0
NC_000074.6	93351840	93379777	-	1925	gene-Ces1h	Ces1h	protein_coding	75704	carboxylesterase 1H	0	0	0	0	0	0
NC_000074.6	93423302	93427377	-	636	gene-Gm30132	Gm30132	lncRNA	102631922	predicted gene%2C 30132	0	0	0	0	0	0
NC_000074.6	93499063	93535879	-	2380	gene-Ces5a	Ces5a	protein_coding	67935	carboxylesterase 5A	0	0	0.0614299	0.0644254	0.0614622	0
NC_000074.6	93565985	93751706	-	22267	gene-Gm26843	Gm26843	lncRNA	102632635		0.0124006	0.0512712	0.0393954	0.0275443	0.00656937	0.00675651
NC_000074.6	93707015	93719975	-	847	gene-Gm30606	Gm30606	lncRNA	108167546	predicted gene%2C 30606	0	0	0	0	0	0
NC_000074.6	93731704	93747216	+	829	gene-Gm39224	Gm39224	lncRNA	105243254		0	0	0	0	0	0
NC_000074.6	93810153	93969388	+	8540	gene-Gnao1	Gnao1	protein_coding	14681	guanine nucleotide binding protein%2C alpha O	50.4394	43.6476	51.0684	45.6406	38.2658	49.1508
NC_000074.6	93811694	93813555	-	1862	gene-4930488L21Rik	4930488L21Rik	lncRNA	75809	RIKEN cDNA 4930488L21 gene	0	0	0	0	0	0.161598
NC_000074.6	93971588	94012640	-	3799	gene-Amfr	Amfr	protein_coding	23802	autocrine motility factor receptor	197.117	187.333	192.423	190.223	181.204	194.366
NC_000074.6	94019403	94037039	-	1111	gene-Nudt21	Nudt21	protein_coding	68219	nudix %28nucleoside diphosphate linked moiety X%29-type motif 21	55.4236	56.2607	51.3224	51.6168	55.8261	54.7081
NC_000074.6	94037122	94067922	+	5434	gene-Ogfod1	Ogfod1	protein_coding	270086	2-oxoglutarate and iron-dependent oxygenase domain containing 1	22.8155	21.5347	23.7842	20.7961	22.7738	22.3152
NC_000074.6	94067952	94099369	-	3738	gene-Bbs2	Bbs2	protein_coding	67378	Bardet-Biedl syndrome 2 %28human%29	20.9789	20.7303	24.5236	19.8536	16.2012	18.6751
NC_000074.6	94099542	94100572	+	923	gene-Gm39226	Gm39226	lncRNA	105243257		0.299159	0.154612	0.1584	0	0	0
NC_000074.6	94137204	94139031	+	391	gene-Mt4	Mt4	protein_coding	17752	metallothionein 4	0	0	0	0	0	0
NC_000074.6	94152607	94154148	+	538	gene-Mt3	Mt3	protein_coding	17751	metallothionein 3	21.0429	17.7721	23.9143	16.8153	15.2262	22.9306
NC_000074.6	94166124	94171655	-	546	gene-Gm39227	Gm39227	lncRNA	105243258		0	0	0	0	0	0
NC_000074.6	94172618	94173567	+	556	gene-Mt2	Mt2	protein_coding	17750	metallothionein 2	127.136	126.794	92.5602	130.443	94.7137	94.706
NC_000074.6	94178883	94180327	+	961	gene-Mt1	Mt1	protein_coding	17748	metallothionein 1	117.374	108.701	84.8921	92.2228	71.5418	87.6696
NC_000074.6	94183419	94184982	+	439	gene-Gm39228	Gm39228	lncRNA	105243259		0	0	0	0	0	0
NC_000074.6	94214564	94328100	+	16759	gene-Nup93	Nup93	protein_coding	71805	nucleoporin 93	24.4424	20.113	27.5674	22.2876	23.7763	21.3476
NC_000074.6	94222952	94223709	+	758	gene-Rpl10-ps5	Rpl10-ps5	pseudogene	100041555	ribosomal protein L10%2C pseudogene 5	161.011	153.626	151.218	166.481	181.982	143.104
NC_000074.6	94324311	94324381	+	71	gene-Mir138-2	Mir138-2	miRNA	723956	microRNA 138-2	1.94453	4.01991	4.1184	0	0	8.4759
NC_000074.6	94329109	94366222	+	3487	gene-Slc12a3	Slc12a3	protein_coding	20497	solute carrier family 12%2C member 3	1.14821	0.45018	1.00627	0.131918	0.377551	0.302016
NC_000074.6	94377875	94380317	+	1316	gene-Gm15889	Gm15889	lncRNA	115486954	predicted gene 15889	0	0	0	0	0	0
NC_000074.6	94386429	94395371	+	1955	gene-Herpud1	Herpud1	protein_coding	64209	homocysteine-inducible%2C endoplasmic reticulum stress-inducible%2C ubiquitin-like domain member 1	88.4161	76.4267	82.4122	83.1367	102.882	88.1906
NC_000074.6	94405111	94406392	+	1282	gene-Ap3s1-ps2	Ap3s1-ps2	pseudogene	434339	adaptor-related protein complex 3%2C sigma 1 subunit%2C pseudogene 2	13.3539	14.3597	18.475	18.8974	19.5116	17.1336
NC_000074.6	94433127	94435103	-	1538	gene-9330175E14Rik	9330175E14Rik	lncRNA	320377	RIKEN cDNA 9330175E14 gene	0	0	0	0.0996959	0	0
NC_000074.6	94434335	94527272	+	7915	gene-Nlrc5	Nlrc5	protein_coding	434341	NLR family%2C CARD domain containing 5	1.11636	1.49648	1.6255	1.4723	0.94255	2.01483
NC_000074.6	94498915	94513909	-	701	gene-Gm51584	Gm51584	lncRNA	115486955		0	0	0	0	0	0
NC_000074.6	94505046	94505105	+	60	gene-Mir7072	Mir7072	miRNA	102466800	microRNA 7072	0	0	0	0	0	0
NC_000074.6	94532674	94570529	+	2683	gene-Cpne2	Cpne2	protein_coding	234577	copine II	101.424	99.9959	95.2527	84.8671	79.7643	90.5039
NC_000074.6	94550602	94567282	-	1074	gene-Gm38555	Gm38555	lncRNA	102641396		0	0	0	0	0	0
NC_000074.6	94574940	94601962	-	2518	gene-Psme3ip1	Psme3ip1	protein_coding	102122	proteasome activator subunit 3 interacting protein 1	58.3391	62.4555	55.8568	57.119	52.1101	54.8493
NC_000074.6	94601616	94602891	-	1109	gene-LOC115486880	LOC115486880	protein_coding	115486880		0.248984	0.257361	0.527333	0.138262	0.263805	0.13566
NC_000074.6	94601941	94660276	+	3849	gene-Rspry1	Rspry1	protein_coding	67610	ring finger and SPRY domain containing 1	37.3402	36.1495	36.2374	33.7419	33.9762	34.7878
NC_000074.6	94666600	94674457	+	2235	gene-Arl2bp	Arl2bp	protein_coding	107566	ADP-ribosylation factor-like 2 binding protein	192.792	183.827	174.528	170.278	146.215	175.825
NC_000074.6	94674895	94696242	-	1889	gene-Pllp	Pllp	protein_coding	67801	plasma membrane proteolipid	11.1823	7.10135	15.8664	13.5556	24.0832	8.04403
NC_000074.6	94703631	94703713	+	83	gene-n-TLcag5	n-TLcag5	tRNA	102467555		0	0	0	0	0	0
NC_000074.6	94704004	94704086	-	83	gene-n-TLcag4	n-TLcag4	tRNA	102467335		0	0	0	0	0	0
NC_000074.6	94745684	94751388	+	1811	gene-Ccl22	Ccl22	protein_coding	20299	chemokine %28C-C motif%29 ligand 22	0	0	0.242192	0	0	0
NC_000074.6	94772180	94782427	+	3144	gene-Cx3cl1	Cx3cl1	protein_coding	20312	chemokine %28C-X3-C motif%29 ligand 1	2.23955	8.39719	11.3465	23.7509	50.9002	8.32628
NC_000074.6	94781101	94785972	-	4036	gene-Gm51543	Gm51543	lncRNA	115486890		0	0	0	0	0.108731	0
NC_000074.6	94809380	94812038	+	1456	gene-Ccl17	Ccl17	protein_coding	20295	chemokine %28C-C motif%29 ligand 17	0	0	0	0.105311	0	0
NC_000074.6	94819818	94838830	-	5115	gene-Ciapin1	Ciapin1	protein_coding	109006	cytokine induced apoptosis inhibitor 1	20.5406	18.5533	18.5505	20.5942	17.159	18.0301
NC_000074.6	94835698	94836559	+	862	gene-Gm7418	Gm7418	pseudogene	664947	predicted pseudogene 7418	0.480494	0.331107	0.508827	0.35576	0.509095	0.174533
NC_000074.6	94838413	94854895	+	1697	gene-Coq9	Coq9	protein_coding	67914	coenzyme Q9	50.2783	53.6517	45.0585	46.4424	49.4783	51.5085
NC_000074.6	94857450	94864242	+	1580	gene-Polr2c	Polr2c	protein_coding	20021	polymerase %28RNA%29 II %28DNA directed%29 polypeptide C	54.1762	52.7474	55.3351	49.4934	49.1612	55.0371
NC_000074.6	94863828	94876312	-	2762	gene-Dok4	Dok4	protein_coding	114255	docking protein 4	213.991	153.971	212.159	202.852	269.734	106.217
NC_000074.6	94902869	94918098	-	2503	gene-Ccdc102a	Ccdc102a	protein_coding	234582	coiled-coil domain containing 102A	16.5476	18.9288	18.2243	21.9921	31.0911	19.4746
NC_000074.6	94921811	94943293	+	3082	gene-Adgrg5	Adgrg5	protein_coding	382045	adhesion G protein-coupled receptor G5	0.0447962	0	0.0474377	0.0995019	0.379702	0.146444
NC_000074.6	94964677	94976728	-	1654	gene-Gm30968	Gm30968	lncRNA	102633049		0	0	0	0	0	0
NC_000074.6	94974756	95014208	+	8808	gene-Adgrg1	Adgrg1	protein_coding	14766	adhesion G protein-coupled receptor G1	120.099	116.994	94.4145	88.1557	77.6905	107.95
NC_000074.6	95011808	95020247	-	3107	gene-Gm51544	Gm51544	lncRNA	115486891		0.0444357	0	0	0	0	0
NC_000074.6	95017113	95045250	+	3573	gene-Adgrg3	Adgrg3	protein_coding	54672	adhesion G protein-coupled receptor G3	0.386403	0.559165	0.36827	0.300399	0.900689	0.842134
NC_000074.6	95055103	95078141	+	3175	gene-Drc7	Drc7	protein_coding	330830	dynein regulatory complex subunit 7	0	0	0	0.0482937	0.0921449	0.047385
NC_000074.6	95081175	95099874	+	3758	gene-Katnb1	Katnb1	protein_coding	74187	katanin p80 %28WD40-containing%29 subunit B 1	14.3279	13.9745	16.6511	18.4831	13.6237	16.6941
NC_000074.6	95099828	95202826	-	5091	gene-Kifc3	Kifc3	protein_coding	16582	kinesin family member C3	51.0918	53.2873	46.8964	46.4123	46.3752	60.8763
NC_000074.6	95113437	95129609	+	661	gene-Gm31224	Gm31224	lncRNA	102633389		0	0.647686	0	0	0	0
NC_000074.6	95138117	95148583	+	2313	gene-Gm31036	Gm31036	lncRNA	102633132		0.0596895	0.0616978	0	0	0	0
NC_000074.6	95201170	95205011	+	1920	gene-Gm31277	Gm31277	lncRNA	102633459		0	0	0	0	0	0
NC_000074.6	95239043	95306585	-	7023	gene-Cngb1	Cngb1	protein_coding	333329	cyclic nucleotide gated channel beta 1	0.0786341	0.0609598	0.0416355	0.130997	0.0833149	0.10711
NC_000074.6	95307121	95307802	-	682	gene-Gm5359	Gm5359	pseudogene	384883	predicted gene 5359	0.202437	0	0	0	0	0
NC_000074.6	95311569	95326211	+	1485	gene-Tepp	Tepp	protein_coding	73407	testis%2C prostate and placenta expressed	0.0929709	0.192198	0.196906	0	0.0985051	0.101311
NC_000074.6	95326131	95331811	-	3973	gene-Zfp319	Zfp319	protein_coding	79233	zinc finger protein 319	18.5565	19.6478	18.1052	16.2479	19.9556	18.3657
NC_000074.6	95331413	95347513	+	2400	gene-Usb1	Usb1	protein_coding	101985	U6 snRNA biogenesis 1	18.0631	20.0384	20.2857	19.2943	23.6486	19.0567
NC_000074.6	95352296	95374293	+	4320	gene-Mmp15	Mmp15	protein_coding	17388	matrix metallopeptidase 15	122.242	146.968	134.459	130.084	90.6801	156.403
NC_000074.6	95420249	95434869	-	1295	gene-Cfap20	Cfap20	protein_coding	14894	cilia and flagella associated protein 20	59.3826	63.9151	73.6096	73.4101	63.5951	77.2567
NC_000074.6	95446096	95488868	-	4440	gene-Csnk2a2	Csnk2a2	protein_coding	13000	casein kinase 2%2C alpha prime polypeptide	27.7056	27.9628	29.2077	28.4217	29.3219	26.4977
NC_000074.6	95496414	95503409	+	2993	gene-4933406B17Rik	4933406B17Rik	lncRNA	71040		0	0	0	0	0	0
NC_000074.6	95534060	95558888	+	1709	gene-Ccdc113	Ccdc113	protein_coding	244608	coiled-coil domain containing 113	0.16157	0	0	0.448603	0.855939	0.176065
NC_000074.6	95559066	95576337	-	1891	gene-Prss54	Prss54	protein_coding	70993	protease%2C serine 54	0	0	0	0	0	0
NC_000074.6	95577452	95580952	+	3501	gene-Gm5912	Gm5912	pseudogene	546088	predicted gene 5912	2.79988	2.28266	3.75843	2.32123	1.75486	2.49241
NC_000074.6	95593461	95613875	+	2222	gene-Gm31518	Gm31518	pseudogene	102633771		0	0	0.065798	0	0	0
NC_000074.6	95633559	95645059	+	2412	gene-Gins3	Gins3	protein_coding	78833	GINS complex subunit 3 %28Psf3 homolog%29	6.06739	4.91073	6.84948	7.05634	6.97438	7.17307
NC_000074.6	95653041	95657255	+	1997	gene-Gm39230	Gm39230	lncRNA	105243261		0.691346	1.42921	0.512479	1.38206	0.439499	0.602693
NC_000074.6	95659425	95662571	-	1742	gene-Gm42037	Gm42037	lncRNA	105246813		0.317019	0.0819213	0.251785	0	0.0839725	0.0863647
NC_000074.6	95676974	95714956	+	3374	gene-Ndrg4	Ndrg4	protein_coding	234593	N-myc downstream regulated gene 4	264.994	188.64	301.853	200.141	137.522	239.405
NC_000074.6	95697035	95698347	-	1147	gene-Gm51585	Gm51585	lncRNA	115486956		0	0	0	0	0	0
NC_000074.6	95715634	95721507	+	2179	gene-Setd6	Setd6	protein_coding	66083	SET domain containing 6	13.4324	12.7054	15.9689	16.9587	17.5885	12.3589
NC_000074.6	95718931	95808113	-	9617	gene-Cnot1	Cnot1	protein_coding	234594	CCR4-NOT transcription complex%2C subunit 1	67.0713	63.5555	61.5704	55.0383	62.3481	60.1664
NC_000074.6	95746060	95746195	-	136	gene-Gm26493	Gm26493	snoRNA	115487044		2.03032	1.04932	0	1.12744	2.15118	4.42492
NC_000074.6	95753151	95753214	-	64	gene-Mir7073	Mir7073	miRNA	102465650	microRNA 7073	0	0	0	0	0	0
NC_000074.6	95756950	95757084	-	135	gene-Gm26265	Gm26265	snoRNA	115487047		0	1.05709	0	2.27159	3.25067	0
NC_000074.6	95806830	95821728	+	2803	gene-4930513N10Rik	4930513N10Rik	lncRNA	319960	RIKEN cDNA 4930513N10 gene	0.541805	0.763683	0.625914	0.601732	0.417496	0.858779
NC_000074.6	95825356	95826156	+	801	gene-Sap18b	Sap18b	protein_coding	100041953	Sin3-associated polypeptide 18B	81.3548	86.5862	77.9385	80.9733	82.3624	95.9782
NC_000074.6	95831303	95834465	-	1754	gene-Gm31805	Gm31805	lncRNA	102634150		0.0787125	0.0813608	0.0833541	0.0874187	0	0
NC_000074.6	95835920	95853577	-	3562	gene-Slc38a7	Slc38a7	protein_coding	234595	solute carrier family 38%2C member 7	46.2402	40.7448	42.646	34.3513	33.8801	40.9274
NC_000074.6	95864133	95888401	-	2385	gene-Got2	Got2	protein_coding	14719	glutamatic-oxaloacetic transaminase 2%2C mitochondrial	119.422	110.575	126.158	121.894	120.213	118.465
NC_000074.6	95901036	95902236	-	380	gene-Gm51586	Gm51586	lncRNA	115486957		0	0	0	0	0	0
NC_000074.6	96007041	96010702	+	455	gene-Gm31892	Gm31892	lncRNA	102634265		0	0	0	0	0	0
NC_000074.6	96309162	96361833	+	1700	gene-Gm32005	Gm32005	lncRNA	102634420		0	0	0	0	0	0
NC_000074.6	96318487	96318618	-	132	gene-Gm22780	Gm22780	snoRNA	115485645		0	0	0	0	0	0
NC_000074.6	96371707	96404082	-	2529	gene-Gm32122	Gm32122	lncRNA	102634575		0	0	0	0	0	0
NC_000074.6	97222534	97222635	+	102	gene-Gm25160	Gm25160	snRNA	115487031		0	0	0	0	0	0
NC_000074.6	97565400	97566610	-	1211	gene-Gm7191	Gm7191	pseudogene	636859	predicted gene 7191	0.228013	0.353527	0.241458	0.253233	0.724757	0.124234
NC_000074.6	97840121	97847204	+	365	gene-Gm39231	Gm39231	lncRNA	105243262		0	0	0	0	0	0
NC_000074.6	98675077	98675202	-	126	gene-Gm23494	Gm23494	snRNA	115487057		0	0	0	0	0	0
NC_000074.6	98878491	98878955	-	465	gene-Gm29817	Gm29817	pseudogene	102238522	predicted gene%2C 29817	0	0	0	0	0	0
NC_000074.6	99007127	99032740	+	1944	gene-Gm15679	Gm15679	lncRNA	100873092	predicted gene 15679	0	0	0	0	0	0
NC_000074.6	99024471	99417666	-	9038	gene-Cdh8	Cdh8	protein_coding	12564	cadherin 8	0.305514	0.110528	0.485295	0.458063	0.307515	0.199753
NC_000074.6	99072463	99072569	+	107	gene-Gm24693	Gm24693	snRNA	115486998		0	0	0	0	0	0
NC_000074.6	99144552	99148150	-	3599	gene-Gm15681	Gm15681	pseudogene	100135655	predicted gene 15681	1.64953	1.74468	1.50306	1.44854	1.58514	1.37948
NC_000074.6	99416674	99733438	+	2614	gene-A330008L17Rik	A330008L17Rik	lncRNA	234624	RIKEN cDNA A330008L17 gene	0	0	0	0	0	0.115109
NC_000074.6	100636320	100638213	+	1894	gene-Gm5361	Gm5361	pseudogene	384895	predicted gene 5361	0	0	0	0	0	0
NC_000074.6	100717098	100726321	-	239	gene-Gm39232	Gm39232	lncRNA	105243264		0	0	0	0	0	0
NC_000074.6	101539584	101539708	-	125	gene-Gm22223	Gm22223	pseudogene	115485666		0	0	0	0	0	0
NC_000074.6	101590997	101615482	+	1146	gene-Gm32423	Gm32423	lncRNA	102634971		0	0	0	0	0	0
NC_000074.6	101759270	101766950	-	632	gene-Gm32477	Gm32477	lncRNA	102635041		0	0	0	0	0	0
NC_000074.6	101783428	101787866	+	289	gene-Gm46070	Gm46070	lncRNA	108167583		0	0	0	0	0	0
NC_000074.6	102118840	102196170	+	923	gene-Gm51539	Gm51539	pseudogene	115486881		0	0	0	0	0	0
NC_000074.6	102270509	102312596	-	388	gene-Gm39233	Gm39233	lncRNA	105243265		0	0	0	0	0	0
NC_000074.6	102632095	102785493	-	6218	gene-Cdh11	Cdh11	protein_coding	12552	cadherin 11	34.9484	71.7895	65.4128	104.235	206.034	58.9885
NC_000074.6	102864775	102865872	-	1098	gene-Gm8730	Gm8730	pseudogene	667618	predicted pseudogene 8730	210.739	223.938	196.003	221.201	213.825	208.955
NC_000074.6	103271216	103276608	+	762	gene-Gm32531	Gm32531	lncRNA	102635111		0.724734	0.187279	0.383735	0.201224	0	0.197437
NC_000074.6	103296807	103316593	+	666	gene-Gm39234	Gm39234	lncRNA	105243266		0	0	0	0	0	0
NC_000074.6	103343878	103347534	-	489	gene-1600027J07Rik	1600027J07Rik	lncRNA	69794	RIKEN cDNA 1600027J07 gene	0	0	0.298984	0	1.19656	0.307663
NC_000074.6	103482139	103490229	+	2375	gene-LOC115486959	LOC115486959	lncRNA	115486959		0	0	0	0	0	0
NC_000074.6	103568056	103571656	-	486	gene-Gm32642	Gm32642	lncRNA	102635256		0	0	0	0	0	0
NC_000074.6	103603799	103680382	+	868	gene-4933400L20Rik	4933400L20Rik	lncRNA	71058	RIKEN cDNA 4933400L20 gene	0	0	0	0	0	0
NC_000074.6	103722702	103728600	+	335	gene-Gm39235	Gm39235	lncRNA	105243267		0	0	0	0	0	0
NC_000074.6	104011068	104036762	-	1625	gene-Gm32728	Gm32728	lncRNA	102635371		0	0	0	0	0	0.092583
NC_000074.6	104059872	104066136	+	984	gene-Gm39236	Gm39236	lncRNA	105243268		0	0	0	0	0	0
NC_000074.6	104088916	104105873	-	1251	gene-Gm29682	Gm29682	lncRNA	546096	predicted gene%2C 29682	0	0	0	0	0	0
NC_000074.6	104101613	104144504	+	4040	gene-Cdh5	Cdh5	protein_coding	12562	cadherin 5	2.18712	11.0563	10.2776	19.5081	57.0637	12.289
NC_000074.6	104170379	104219098	+	3881	gene-Bean1	Bean1	protein_coding	65115	brain expressed%2C associated with Nedd4%2C 1	14.8343	11.1415	20.6816	13.0773	12.3628	15.4673
NC_000074.6	104183949	104186062	-	755	gene-Gm10631	Gm10631	lncRNA	115486960		0	0	0	0	0	0
NC_000074.6	104223759	104224180	+	422	gene-Gm45750	Gm45750	pseudogene	115486882		0.654321	0	0.346453	0	0	0
NC_000074.6	104226691	104248592	-	2951	gene-Tk2	Tk2	protein_coding	57813	thymidine kinase 2%2C mitochondrial	20.4449	20.1173	20.7588	21.9269	19.1835	19.3221
NC_000074.6	104250861	104266010	+	4919	gene-Cklf	Cklf	protein_coding	75458	chemokine-like factor	3.70485	3.51038	4.51776	4.61337	4.90673	3.97604
NC_000074.6	104281042	104293181	-	1084	gene-Cmtm2a	Cmtm2a	protein_coding	73381	CKLF-like MARVEL transmembrane domain containing 2A	0	0	0	0	0	0
NC_000074.6	104293542	104310145	-	1130	gene-Cmtm1	Cmtm1	protein_coding	100504164	CKLF-like MARVEL transmembrane domain containing 1	0.122179	0	0	0	0	0
NC_000074.6	104322206	104330764	+	909	gene-Cmtm2b	Cmtm2b	protein_coding	75502	CKLF-like MARVEL transmembrane domain containing 2B	0	0	0	0	0	0
NC_000074.6	104339383	104347672	+	2497	gene-Cmtm3	Cmtm3	protein_coding	68119	CKLF-like MARVEL transmembrane domain containing 3	146.245	114.989	79.0445	86.2763	94.9034	78.3266
NC_000074.6	104348191	104395807	-	7734	gene-Cmtm4	Cmtm4	protein_coding	97487	CKLF-like MARVEL transmembrane domain containing 4	32.0252	28.9141	27.5619	25.1787	24.7394	28.8095
NC_000074.6	104417674	104443050	-	8278	gene-Dync1li2	Dync1li2	protein_coding	234663	dynein%2C cytoplasmic 1 light intermediate chain 2	169.567	137.173	152.967	137.162	129.775	140.524
NC_000074.6	104446718	104509887	-	3952	gene-Terb1	Terb1	protein_coding	320022	telomere repeat binding bouquet formation protein 1	0	0	0.0369947	0	0.0370142	0.0761373
NC_000074.6	104507902	104508008	+	107	gene-Gm22148	Gm22148	snRNA	115487023		0	0	0	0	0	0
NC_000074.6	104511028	104534656	-	1827	gene-Nae1	Nae1	protein_coding	234664	NEDD8 activating enzyme E1 subunit 1	86.3736	76.704	86.3454	79.3938	83.1883	79.2175
NC_000074.6	104534694	104550347	+	2630	gene-Car7	Car7	protein_coding	12354	carbonic anhydrase 7	0.682435	0.92244	1.05622	1.04942	0.333719	1.02968
NC_000074.6	104591472	104599026	+	5744	gene-Pdp2	Pdp2	protein_coding	382051	pyruvate dehyrogenase phosphatase catalytic subunit 2	7.11461	6.11175	6.00695	6.00623	5.34798	6.31229
NC_000074.6	104601915	104624396	-	3318	gene-Cdh16	Cdh16	protein_coding	12556	cadherin 16	0	0	0	0	0	0
NC_000074.6	104624369	104630189	+	1108	gene-Gm51588	Gm51588	lncRNA	115486961		0	0	0	0	0	0
NC_000074.6	104628070	104631350	-	1600	gene-Rrad	Rrad	protein_coding	56437	Ras-related associated with diabetes	2.50237	3.56767	1.73616	2.20415	2.65133	3.57312
NC_000074.6	104631402	104635841	+	1584	gene-Gm33023	Gm33023	lncRNA	102635769		0.17432	0	0	0.0968007	0	0
NC_000074.6	104639839	104641728	-	680	gene-Ciao2b	Ciao2b	protein_coding	68523	cytosolic iron-sulfur assembly component 2B	77.5583	73.662	77.4016	74.8623	75.0761	63.2764
NC_000074.6	104641750	104661492	+	3734	gene-1700082M22Rik	1700082M22Rik	lncRNA	105243269		0.0739485	0	0	0	0	0.0402912
NC_000074.6	104675318	104681600	-	1807	gene-Gm7208	Gm7208	pseudogene	637550	predicted gene 7208	0	0	0	0	0	0
NC_000074.6	104734003	104741634	+	1964	gene-Ces2a	Ces2a	protein_coding	102022	carboxylesterase 2A	0	0	0	0	0	0
NC_000074.6	104755716	104787925	+	1986	gene-Gm6831	Gm6831	pseudogene	628050	predicted gene 6831	0	0	0	0	0	0
NC_000074.6	104794795	104798744	+	1989	gene-4932416K20Rik	4932416K20Rik	lncRNA	442809		0	0	0	0	0	0
NC_000074.6	104828494	104840093	+	3421	gene-Ces2b	Ces2b	protein_coding	234669	carboxyesterase 2B	0	0	0	0	0	0
NC_000074.6	104844370	104845927	-	1558	gene-Gm33715	Gm33715	pseudogene	102636722		0.17723	0.0915962	0.18768	0.0984161	0.187779	0.386258
NC_000074.6	104847068	104854483	+	1970	gene-Ces2c	Ces2c	protein_coding	234671	carboxylesterase 2C	0	0	0	0	0	0
NC_000074.6	104853059	104868998	-	486	gene-Gm33218	Gm33218	lncRNA	102636034		0	0	0	0	0	0
NC_000074.6	104867424	104874083	+	1964	gene-Ces2d-ps	Ces2d-ps	transcribed_pseudogene	667754	carboxylesterase 2D%2C pseudogene	0	0	0	0	0	0
NC_000074.6	104869099	104888372	-	603	gene-Gm33141	Gm33141	lncRNA	102635929		0	0	0	0	0	0
NC_000074.6	104886798	104901075	+	1768	gene-Gm8798	Gm8798	pseudogene	667760	predicted gene 8798	0	0	0	0	0	0
NC_000074.6	104926260	104934672	+	2699	gene-Ces2e	Ces2e	protein_coding	234673	carboxylesterase 2E	0.0511529	0.158622	0	0.113622	0	0.0557419
NC_000074.6	104947355	104961130	+	6094	gene-Ces2f	Ces2f	protein_coding	71903	carboxylesterase 2F	0	0	0.0719739	0	0	0
NC_000074.6	104961596	104969537	+	3357	gene-Ces2g	Ces2g	protein_coding	72361	carboxylesterase 2G	0.411265	0.510123	0.0871034	0.319728	0.740769	0.313712
NC_000074.6	105000830	105020410	+	1700	gene-Ces2h	Ces2h	protein_coding	436059	carboxylesterase 2H	0	0	0	0	0	0
NC_000074.6	105048576	105061928	+	2091	gene-Ces3a	Ces3a	protein_coding	382053	carboxylesterase 3A	0	0	0	0	0	0
NC_000074.6	105083733	105093929	+	3179	gene-Ces3b	Ces3b	protein_coding	13909	carboxylesterase 3B	0	0	0	0	0	0
NC_000074.6	105131800	105150109	+	2433	gene-Ces4a	Ces4a	protein_coding	234677	carboxylesterase 4A	0	0	0	0	0	0
NC_000074.6	105159723	105159861	-	139	gene-Gm51414	Gm51414	pseudogene	115485656		0	0	0	0	0	0
NC_000074.6	105170674	105217989	+	2914	gene-Cbfb	Cbfb	protein_coding	12400	core binding factor beta	226.234	179.241	207.915	185.798	185.134	183.18
NC_000074.6	105172496	105172602	+	107	gene-Gm22063	Gm22063	snRNA	115487000		1.2903	2.66742	5.46554	0	0	2.8121
NC_000074.6	105198056	105201427	+	3372	gene-AI225912	AI225912	lncRNA	102015		4.62663	4.35908	4.3358	3.54683	2.81975	2.98931
NC_000074.6	105225146	105253053	+	3005	gene-D230025D16Rik	D230025D16Rik	protein_coding	234678	RIKEN cDNA D230025D16 gene	33.9986	31.6282	33.3761	31.3298	29.4507	33.1935
NC_000074.6	105252638	105255250	-	2613	gene-B3gnt9	B3gnt9	protein_coding	97440	UDP-GlcNAc:betaGal beta-1%2C3-N-acetylglucosaminyltransferase 9	6.55173	9.01134	6.54641	6.92431	13.1557	5.12431
NC_000074.6	105258575	105264594	-	1385	gene-Tradd	Tradd	protein_coding	71609	TNFRSF1A-associated via death domain	19.538	22.1531	22.2735	18.5992	21.0179	22.9201
NC_000074.6	105264648	105269326	+	2137	gene-Fbxl8	Fbxl8	protein_coding	50788	F-box and leucine-rich repeat protein 8	4.07014	5.743	4.5154	3.51581	4.65468	4.29447
NC_000074.6	105269414	105275845	+	2283	gene-Hsf4	Hsf4	protein_coding	26386	heat shock transcription factor 4	3.68891	2.1878	3.97047	3.22381	3.13961	3.22905
NC_000074.6	105276145	105281939	+	3174	gene-Nol3	Nol3	protein_coding	78688	nucleolar protein 3 %28apoptosis repressor with CARD domain%29	30.7094	28.1907	36.4356	30.4829	21.2	31.7579
NC_000074.6	105280409	105289528	-	6443	gene-4931428F04Rik	4931428F04Rik	protein_coding	74356	RIKEN cDNA 4931428F04 gene	9.53554	8.12873	10.6651	8.51979	6.03919	7.56556
NC_000074.6	105289923	105296966	-	3508	gene-Exoc3l	Exoc3l	protein_coding	277978	exocyst complex component 3-like	0.157425	0.0406804	0.41677	0.437093	1.04247	0.385982
NC_000074.6	105297663	105305370	+	1993	gene-E2f4	E2f4	protein_coding	104394	E2F transcription factor 4	51.1237	58.8585	58.0998	63.0871	65.9104	50.4259
NC_000074.6	105305461	105310623	+	3281	gene-Elmo3	Elmo3	protein_coding	234683	engulfment and cell motility 3	0.715346	1.21786	0.89121	1.8226	1.20377	0.962936
NC_000074.6	105308364	105308460	-	97	gene-Mir328	Mir328	miRNA	723841	microRNA 328	0	0	0	0	0	0
NC_000074.6	105312340	105326320	-	2373	gene-Lrrc29	Lrrc29	protein_coding	234684	leucine rich repeat containing 29	2.32721	2.16496	2.27961	1.80923	0.554792	1.64839
NC_000074.6	105326341	105335485	+	1685	gene-Tmem208	Tmem208	protein_coding	66320	transmembrane protein 208	44.1634	42.3463	43.2102	43.9522	39.3263	41.2502
NC_000074.6	105329160	105348062	-	4092	gene-Fhod1	Fhod1	protein_coding	234686	formin homology 2 domain containing 1	11.1678	14.9961	16.1852	17.2368	20.269	15.5153
NC_000074.6	105345770	105347656	+	1221	gene-Gm46049	Gm46049	lncRNA	108167547		0	0.233754	0	0	0	0
NC_000074.6	105348156	105369881	+	5671	gene-Slc9a5	Slc9a5	protein_coding	277973	solute carrier family 9 %28sodium/hydrogen exchanger%29%2C member 5	4.82036	5.61165	5.82647	7.02987	7.71253	7.37513
NC_000074.6	105369640	105382860	+	6663	gene-Plekhg4	Plekhg4	protein_coding	102075	pleckstrin homology domain containing%2C family G %28with RhoGef domain%29 member 4	0.207207	0.471192	0.416908	0.322175	0.548852	0.293534
NC_000074.6	105382801	105413502	-	3095	gene-Kctd19	Kctd19	protein_coding	279499	potassium channel tetramerisation domain containing 19	0.089216	0.322762	0.0944769	0.148626	0.236317	0.0486098
NC_000074.6	105413598	105464086	+	2694	gene-Lrrc36	Lrrc36	protein_coding	270091	leucine rich repeat containing 36	0	0.211889	0.10854	0.0569162	0.108597	0.111691
NC_000074.6	105467492	105471422	-	3572	gene-Tppp3	Tppp3	protein_coding	67971	tubulin polymerization-promoting protein family member 3	81.7858	72.7118	120.294	95.4249	65.2363	118.648
NC_000074.6	105472419	105497062	-	2659	gene-Zdhhc1	Zdhhc1	protein_coding	70796	zinc finger%2C DHHC domain containing 1	25.4939	30.2695	32.7706	31.37	26.4063	29.8179
NC_000074.6	105503199	105504084	+	886	gene-Gm8838	Gm8838	pseudogene	667837	predicted gene 8838	0	0	0	0	0	0
NC_000074.6	105518746	105523988	+	1849	gene-Hsd11b2	Hsd11b2	protein_coding	15484	hydroxysteroid 11-beta dehydrogenase 2	0	0.154361	0	0	0.158226	0.244101
NC_000074.6	105524461	105566064	-	1650	gene-Atp6v0d1	Atp6v0d1	protein_coding	11972	ATPase%2C H%2B transporting%2C lysosomal V0 subunit D1	234.956	211.466	239.419	214.479	201.955	231.962
NC_000074.6	105566180	105582268	+	2993	gene-Gm38250	Gm38250	lncRNA	108167550	predicted gene%2C 38250	1.01482	0.667523	1.4166	1.22953	0.928607	0.804262
NC_000074.6	105566695	105579845	-	863	gene-Agrp	Agrp	protein_coding	11604	agouti related neuropeptide	0	0	0.847063	0.710695	0.169502	0.522992
NC_000074.6	105585319	105586884	-	1566	gene-Gm45855	Gm45855	transcribed_pseudogene	108167548		5.20156	5.4677	5.13485	6.07063	8.12667	5.57212
NC_000074.6	105594087	105622219	+	13942	gene-Ripor1	Ripor1	protein_coding	75687	RHO family interacting cell polarization regulator 1	14.1805	17.0528	18.9701	15.716	16.3256	16.8986
NC_000074.6	105615466	105615573	+	108	gene-Mir1966	Mir1966	miRNA	100316712	microRNA 1966	23.0103	29.0699	28.4284	26.9751	32.5067	25.0746
NC_000074.6	105624336	105637474	-	499	gene-Gm5914	Gm5914	lncRNA	546100	predicted gene 5914	1.66006	2.0019	1.75795	1.5364	2.05202	1.50749
NC_000074.6	105636474	105682922	+	4850	gene-Ctcf	Ctcf	protein_coding	13018	CCCTC-binding factor	60.0071	54.6994	58.8128	57.9501	62.0107	52.641
NC_000074.6	105660167	105663752	-	3586	gene-Gm5915	Gm5915	transcribed_pseudogene	102635661	predicted pseudogene 5915	7.58454	8.55605	8.52104	8.80827	9.79008	8.93622
NC_000074.6	105682256	105686220	-	1617	gene-Gm33578	Gm33578	lncRNA	102636542		0	0	0	0	0	0
NC_000074.6	105686010	105698195	+	4601	gene-Carmil2	Carmil2	protein_coding	234695	capping protein regulator and myosin 1 linker 2	2.10048	2.01607	3.05053	2.13286	2.51165	2.714
NC_000074.6	105698155	105701228	-	1718	gene-Acd	Acd	protein_coding	497652	adrenocortical dysplasia	35.8414	42.2805	35.4019	39.0025	32.0999	40.4579
NC_000074.6	105701148	105703494	+	1437	gene-Pard6a	Pard6a	protein_coding	56513	par-6 family cell polarity regulator alpha	17.8702	18.968	15.77	16.9658	15.5747	18.217
NC_000074.6	105703649	105708221	-	1570	gene-Enkd1	Enkd1	protein_coding	102124	enkurin domain containing 1	7.29881	8.72603	10.8023	9.27807	7.45376	9.87011
NC_000074.6	105708289	105710245	+	1215	gene-4933405L10Rik	4933405L10Rik	protein_coding	71046	RIKEN cDNA 4933405L10 gene	0	0	0	0.252399	0	0
NC_000074.6	105714044	105758666	-	12291	gene-Gfod2	Gfod2	protein_coding	70575	glucose-fructose oxidoreductase domain containing 2	2.45997	2.13637	3.06894	2.23306	2.09465	2.57049
NC_000074.6	105768308	105833831	-	5521	gene-Ranbp10	Ranbp10	protein_coding	74334	RAN binding protein 10	31.1833	33.1889	35.379	31.7163	31.5558	32.482
NC_000074.6	105827711	105844678	+	2309	gene-Tsnaxip1	Tsnaxip1	protein_coding	72236	translin-associated factor X %28Tsnax%29 interacting protein 1	0	0	0	0	0	0
NC_000074.6	105844669	105855086	-	3110	gene-Cenpt	Cenpt	protein_coding	320394	centromere protein T	23.1287	24.3198	26.9841	25.391	26.2457	22.4462
NC_000074.6	105855103	105856950	+	1848	gene-Thap11	Thap11	protein_coding	59016	THAP domain containing 11	32.3489	42.009	37.1046	29.3721	36.9658	31.8317
NC_000074.6	105860533	105880402	+	2355	gene-Nutf2	Nutf2	protein_coding	68051	nuclear transport factor 2	52.7039	50.6594	51.2176	53.8454	57.4561	52.5767
NC_000074.6	105880873	105893225	+	4813	gene-Edc4	Edc4	protein_coding	234699	enhancer of mRNA decapping 4	40.6756	41.8069	43.1045	45.4294	47.443	40.6986
NC_000074.6	105893567	105895023	+	617	gene-Nrn1l	Nrn1l	protein_coding	234700	neuritin 1-like	3.13268	0.693875	4.5022	3.72769	1.65958	2.43837
NC_000074.6	105900474	105931802	+	3246	gene-Pskh1	Pskh1	protein_coding	244631	protein serine kinase H1	32.4526	34.116	29.0514	33.1606	35.6913	31.9805
NC_000074.6	105931994	105933862	-	888	gene-Ctrl	Ctrl	protein_coding	109660	chymotrypsin-like	2.02118	1.60706	0.493929	1.38137	1.15311	0.847113
NC_000074.6	105935728	105938392	-	1270	gene-Psmb10	Psmb10	protein_coding	19171	proteasome %28prosome%2C macropain%29 subunit%2C beta type 10	37.505	56.9704	46.9692	49.7425	31.4445	62.6666
NC_000074.6	105939551	105943402	-	1362	gene-Lcat	Lcat	protein_coding	16816	lecithin cholesterol acyltransferase	16.4214	21.4794	19.322	14.0724	11.7067	21.3189
NC_000074.6	105943590	105966149	-	3866	gene-Slc12a4	Slc12a4	protein_coding	20498	solute carrier family 12%2C member 4	135.133	149.868	139.698	143.496	142.194	165.196
NC_000074.6	105951637	105951699	-	63	gene-Mir7074	Mir7074	miRNA	102465651	microRNA 7074	0	9.06076	2.32068	2.43385	4.64381	0
NC_000074.6	105973520	105979419	-	1681	gene-Dpep3	Dpep3	protein_coding	71854	dipeptidase 3	0.0821308	0	0	0	0	0
NC_000074.6	105984945	106006026	-	2223	gene-Dpep2	Dpep2	protein_coding	319446	dipeptidase 2	0.745273	0.513565	2.10459	1.72439	1.90829	0.744454
NC_000074.6	105988501	105988631	-	131	gene-LOC115485637	LOC115485637	snoRNA	115485637		0	0	0	0	0	0
NC_000074.6	106009616	106011486	-	1871	gene-Ddx28	Ddx28	protein_coding	71986	DEAD box helicase 28	16.0863	16.3224	16.1753	18.6851	17.8257	13.6697
NC_000074.6	106011478	106053840	+	3311	gene-Dus2	Dus2	protein_coding	66369	dihydrouridine synthase 2	8.21449	8.53397	9.62618	9.44724	8.74764	9.22404
NC_000074.6	106058818	106130537	+	9045	gene-Nfatc3	Nfatc3	protein_coding	18021	nuclear factor of activated T cells%2C cytoplasmic%2C calcineurin dependent 3	28.6045	31.4287	29.5477	28.3101	33.0565	28.4095
NC_000074.6	106130319	106137193	-	3784	gene-Esrp2	Esrp2	protein_coding	77411	epithelial splicing regulatory protein 2	0.0364857	0	0.347735	0.162085	0.425233	0.278312
NC_000074.6	106135400	106138723	+	1647	gene-1810019D21Rik	1810019D21Rik	lncRNA	69771	RIKEN cDNA 1810019D21 gene	0	0	0	0.093098	0.532896	0.0913463
NC_000074.6	106150354	106164718	+	2754	gene-Pla2g15	Pla2g15	protein_coding	192654	phospholipase A2%2C group XV	14.6885	18.0327	22.2968	22.3818	30.2227	21.3598
NC_000074.6	106168219	106198714	+	5417	gene-Slc7a6	Slc7a6	protein_coding	330836	solute carrier family 7 %28cationic amino acid transporter%2C y%2B system%29%2C member 6	31.9349	29.8744	31.9018	31.9855	33.1338	30.4672
NC_000074.6	106200438	106210933	-	1533	gene-Slc7a6os	Slc7a6os	protein_coding	66432	solute carrier family 7%2C member 6 opposite strand	32.6017	30.6266	32.3306	35.9076	31.966	31.4045
NC_000074.6	106211054	106251694	+	2762	gene-Prmt7	Prmt7	protein_coding	214572	protein arginine N-methyltransferase 7	24.0433	29.1924	29.3253	27.3689	31.2474	24.4027
NC_000074.6	106252548	106337965	-	5423	gene-Smpd3	Smpd3	protein_coding	58994	sphingomyelin phosphodiesterase 3%2C neutral	5.44813	4.39463	10.2986	8.08649	11.0054	9.57115
NC_000074.6	106282229	106335754	+	1028	gene-4930506A18Rik	4930506A18Rik	lncRNA	75044	RIKEN cDNA 4930506A18 gene	0	0	0	0	0	0
NC_000074.6	106358116	106370573	+	414	gene-Gm39238	Gm39238	lncRNA	105243273		0	0	0	0	0	0
NC_000074.6	106400045	106406403	+	1137	gene-Gm34026	Gm34026	lncRNA	102637140		0.242853	0	0	0	0	0
NC_000074.6	106415295	106426943	+	3954	gene-Zfp90	Zfp90	protein_coding	22751	zinc finger protein 90	18.2616	17.3241	19.3754	15.6667	14.0583	19.9379
NC_000074.6	106434882	106467803	-	2633	gene-Gm51545	Gm51545	lncRNA	115486892		0	0	0	0	0	0
NC_000074.6	106510852	106556911	+	4037	gene-Cdh3	Cdh3	protein_coding	12560	cadherin 3	0.0683982	0.318148	0.869178	1.21542	3.62348	0.447205
NC_000074.6	106572965	106573432	-	468	gene-Gm10073	Gm10073	pseudogene	100042734	predicted pseudogene 10073	58.1158	108.555	64.0419	89.4439	100.021	86.4751
NC_000074.6	106587143	106594820	+	1341	gene-1110028F18Rik	1110028F18Rik	lncRNA	68692	RIKEN cDNA 1110028F18 gene	0	0	0	0	0	0.11219
NC_000074.6	106592673	106595192	-	761	gene-Gm39239	Gm39239	lncRNA	105243274		0	0	0	0	0	0
NC_000074.6	106603350	106670247	+	4432	gene-Cdh1	Cdh1	protein_coding	12550	cadherin 1	21.4008	14.8438	17.2528	12.4894	6.93114	15.2416
NC_000074.6	106683068	106851439	+	4409	gene-Tango6	Tango6	protein_coding	272538	transport and golgi organization 6	8.67388	7.70339	8.22372	7.58141	8.36076	7.30227
NC_000074.6	106825597	106846971	-	4203	gene-Gm34197	Gm34197	lncRNA	102637368		0.427029	0.373489	0.208712	0.291853	0.104411	0.465338
NC_000074.6	106870242	106882902	+	6843	gene-Has3	Has3	protein_coding	15118	hyaluronan synthase 3	0.0807025	0.0625633	0.192288	0.134443	0.0641298	0.0879423
NC_000074.6	106883863	106893593	-	3299	gene-Chtf8	Chtf8	protein_coding	214987	CTF8%2C chromosome transmission fidelity factor 8	42.4355	39.8835	40.3731	41.5517	48.5088	37.532
NC_000074.6	106883863	106893593	-	3299	gene-Derpc	Derpc	protein_coding	116621581	DERPC proline and glycine rich nuclear protein	42.4355	39.8835	40.3731	41.5517	48.5088	37.532
NC_000074.6	106893640	106923094	+	2249	gene-Utp4	Utp4	protein_coding	21771	UTP4 small subunit processome component	43.9539	43.656	39.3299	43.0203	54.3753	43.6157
NC_000074.6	106927701	106928454	-	754	gene-Rpl10-ps2	Rpl10-ps2	pseudogene	234703	ribosomal protein L10%2C pseudogene 2	23.4375	23.0905	22.105	26.2333	31.2349	21.3499
NC_000074.6	106935740	107014232	+	4473	gene-Sntb2	Sntb2	protein_coding	20650	syntrophin%2C basic 2	58.6755	45.3995	45.6292	37.0905	38.9164	41.5723
NC_000074.6	107009502	107009611	-	110	gene-Gm22085	Gm22085	snRNA	115487029		0	0	0	0	0	0
NC_000074.6	107031269	107045760	+	2136	gene-Vps4a	Vps4a	protein_coding	116733	vacuolar protein sorting 4A	115.892	111.239	125.737	120.814	110.532	119.386
NC_000074.6	107037088	107038236	-	1149	gene-Gm16209	Gm16209	pseudogene	100418381	predicted gene 16209	16.9423	16.3945	17.1779	19.35	19.4785	18.0694
NC_000074.6	107046289	107048614	-	1537	gene-Pdf	Pdf	protein_coding	68023	peptide deformylase %28mitochondrial%29	33.954	33.7966	36.3367	35.5148	41.6855	32.8889
NC_000074.6	107048709	107056737	-	2104	gene-Cog8	Cog8	protein_coding	97484	component of oligomeric golgi complex 8	29.3316	31.1324	29.8104	26.3813	30.5909	28.1731
NC_000074.6	107056877	107060931	+	3129	gene-Nip7	Nip7	protein_coding	66164	NIP7%2C nucleolar pre-rRNA processing protein	20.4732	16.3732	18.0826	17.8863	20.1959	18.0306
NC_000074.6	107061484	107065644	-	863	gene-Tmed6	Tmed6	protein_coding	66269	transmembrane p24 trafficking protein 6	0	0	0	0	0	0.174331
NC_000074.6	107069400	107096548	-	4788	gene-Terf2	Terf2	protein_coding	21750	telomeric repeat binding factor 2	20.8477	19.8502	22.5961	21.9046	20.4694	19.4186
NC_000074.6	107083144	107092960	-	9817	gene-LOC108167553	LOC108167553	pseudogene	108167553		1.58918	1.20655	1.54886	1.64	1.17715	1.85435
NC_000074.6	107096025	107096106	-	82	gene-Mir7075	Mir7075	miRNA	102465652	microRNA 7075	0	0	0	0	0	0
NC_000074.6	107124087	107126761	+	758	gene-Gm39240	Gm39240	lncRNA	105243276		0	0	0	0	0	0
NC_000074.6	107150661	107187470	+	4294	gene-Cyb5b	Cyb5b	protein_coding	66427	cytochrome b5 type B	202.077	162.847	185.018	169.151	158.816	182.12
NC_000074.6	107205330	107217709	+	707	gene-4930517G24Rik	4930517G24Rik	lncRNA	67644	RIKEN cDNA 4930517G24 gene	0.390557	0	0.206794	0.86751	0	1.06398
NC_000074.6	107293435	107379517	+	20926	gene-Nfat5	Nfat5	protein_coding	54446	nuclear factor of activated T cells 5	32.1898	31.0769	33.0609	27.0673	27.507	33.7115
NC_000074.6	107356706	107358039	+	1168	gene-Gm51546	Gm51546	lncRNA	115486893		0.118204	0	0.375522	0.131278	0.375719	0.128808
NC_000074.6	107388225	107403205	-	1552	gene-Nqo1	Nqo1	protein_coding	18104	NAD%28P%29H dehydrogenase%2C quinone 1	6.31597	9.65478	15.7319	22.7232	27.239	18.8059
NC_000074.6	107412489	107425038	-	1647	gene-Nob1	Nob1	protein_coding	67619	NIN1/RPN12 binding protein 1 homolog	33.279	36.4782	40.1237	32.4912	38.0133	33.9808
NC_000074.6	107436334	107559290	+	5450	gene-Wwp2	Wwp2	protein_coding	66894	WW domain containing E3 ubiquitin protein ligase 2	21.8619	22.4403	22.695	22.0292	26.3036	21.035
NC_000074.6	107439150	107439585	-	436	gene-Rps26-ps1	Rps26-ps1	pseudogene	100042812	ribosomal protein S26%2C pseudogene 1	71.8808	74.9539	66.7303	71.391	88.5732	67.9773
NC_000074.6	107446962	107449279	-	320	gene-Gm39241	Gm39241	lncRNA	105243277		0	0	0	0	0	0
NC_000074.6	107504869	107505768	-	280	gene-Gm51547	Gm51547	lncRNA	115486894		0	0	0	0	0	0
NC_000074.6	107551244	107551313	+	70	gene-Mir140	Mir140	miRNA	387158	microRNA 140	0	2.03867	0	2.19046	0	0
NC_000074.6	107580380	107588482	-	1600	gene-Psmd7	Psmd7	protein_coding	17463	proteasome %28prosome%2C macropain%29 26S subunit%2C non-ATPase%2C 7	235.568	230.828	237.214	239.39	229.477	228.492
NC_000074.6	107690419	107690880	-	462	gene-Gm8940	Gm8940	pseudogene	115486883		0	0	0	0	0	0
NC_000074.6	107779197	107823290	+	735	gene-Gm42040	Gm42040	lncRNA	105246816		0	0	0	0	0	0
NC_000074.6	107800429	107834337	-	520	gene-Gm39242	Gm39242	lncRNA	105243278		0	0	0	0	0	0
NC_000074.6	108279311	108961636	+	25647	gene-Zfhx3	Zfhx3	protein_coding	11906	zinc finger homeobox 3	4.55953	4.61835	4.57757	3.74856	4.18644	5.29707
NC_000074.6	108305952	108309671	-	618	gene-Gm34675	Gm34675	lncRNA	102638000		0	0	0	0	0	0
NC_000074.6	108384003	108393988	-	554	gene-Gm51549	Gm51549	lncRNA	115486896		0	0	0	0	0	0
NC_000074.6	108457197	108472312	-	676	gene-Gm39243	Gm39243	lncRNA	105243279		0	0	0	0	0	0
NC_000074.6	108512291	108524184	-	876	gene-Gm42041	Gm42041	lncRNA	105246817		0	0	0	0	0	0
NC_000074.6	108527630	108537850	-	2899	gene-Gm39244	Gm39244	lncRNA	105243280	predicted gene%2C 39244	0	0	0	0	0	0
NC_000074.6	108553252	108584677	-	894	gene-Lncbate1	Lncbate1	lncRNA	109215	brown adipose tissue enriched long non-coding RNA 1	0	0	0	0	0	0
NC_000074.6	108570770	108578025	-	4372	gene-Gm51548	Gm51548	lncRNA	115486895		0	0	0	0	0	0
NC_000074.6	108677606	108693610	-	700	gene-Gm42043	Gm42043	lncRNA	105246819		0	0	0	0	0	0
NC_000074.6	108936860	108936938	+	79	gene-Mir3108	Mir3108	miRNA	100526511	microRNA 3108	0	0	0	0	0	0
NC_000074.6	109075222	109253639	+	3677	gene-D030068K23Rik	D030068K23Rik	lncRNA	628686	RIKEN cDNA D030068K23 gene	0	0	0	0.0417004	0.119347	0.0409158
NC_000074.6	109145239	109249745	-	1960	gene-4922502B01Rik	4922502B01Rik	lncRNA	105243282	RIKEN cDNA 4922502B01 gene	0	0	0.0745934	0.156462	0	0.0767588
NC_000074.6	109339787	109340908	-	1122	gene-Gm1943	Gm1943	transcribed_pseudogene	384864	predicted gene 1943	7.87518	8.77609	9.64263	9.56619	5.73647	8.84984
NC_000074.6	109377815	109542642	+	6598	gene-Pmfbp1	Pmfbp1	protein_coding	56523	polyamine modulated factor 1 binding protein 1	0	0	0	0	0	0.022802
NC_000074.6	109448642	109461169	-	2909	gene-Gm35145	Gm35145	lncRNA	102638622		0	0	0	0	0	0.0517179
NC_000074.6	109467860	109493981	-	388	gene-Gm39246	Gm39246	lncRNA	105243283		0	0	0	0	0	0
NC_000074.6	109547999	109565861	-	4475	gene-Dhx38	Dhx38	protein_coding	64340	DEAH %28Asp-Glu-Ala-His%29 box polypeptide 38	36.8988	37.1197	31.887	34.0586	33.1786	30.8627
NC_000074.6	109565892	109574051	+	1890	gene-Txnl4b	Txnl4b	protein_coding	234723	thioredoxin-like 4B	15.048	16.7624	18.4108	15.6577	15.9438	17.7512
NC_000074.6	109575128	109579172	-	1345	gene-Hp	Hp	protein_coding	15439	haptoglobin	0.307945	0.530509	1.73922	1.36802	7.61309	1.56599
NC_000074.6	109583210	109584295	-	753	gene-Gm39247	Gm39247	lncRNA	105243284		0	0	0	0	0	0
NC_000074.6	109593244	109608699	-	2348	gene-Dhodh	Dhodh	protein_coding	56749	dihydroorotate dehydrogenase	8.87876	10.3323	10.6477	9.07717	12.0862	9.8675
NC_000074.6	109614190	109672673	+	9008	gene-Pkd1l3	Pkd1l3	protein_coding	244646	polycystic kidney disease 1 like 3	0	0.063369	0.0973821	0.0340436	0.0487167	0
NC_000074.6	109671321	109693297	-	3680	gene-Ist1	Ist1	protein_coding	71955	increased sodium tolerance 1 homolog %28yeast%29	129.696	118.78	120.935	117.499	105.576	106.376
NC_000074.6	109695252	109724932	+	2759	gene-Zfp821	Zfp821	protein_coding	75871	zinc finger protein 821	25.2204	23.9483	23.5281	18.5066	17.2843	19.7397
NC_000074.6	109726451	109737794	-	7617	gene-Atxn1l	Atxn1l	protein_coding	52335	ataxin 1-like	47.8332	45.9015	43.4751	42.2535	38.5433	43.4731
NC_000074.6	109750832	109754474	+	476	gene-Gm51550	Gm51550	lncRNA	115486897		0	0	0	0	0	0
NC_000074.6	109778583	109864210	+	6876	gene-Ap1g1	Ap1g1	protein_coding	11765	adaptor protein complex AP-1%2C gamma 1 subunit	67.4045	62.8442	70.8477	59.5847	66.8429	62.0081
NC_000074.6	109837367	109868530	-	1827	gene-Gm17344	Gm17344	lncRNA	115486898		0.0755675	0.15622	0	0.0839258	0	0
NC_000074.6	109839312	109839375	+	64	gene-Snord71	Snord71	snoRNA	100217432	small nucleolar RNA%2C C/D box 71	8.62886	0	13.7065	9.58327	0	2.35074
NC_000074.6	109840588	109840689	-	102	gene-Gm25321	Gm25321	snRNA	115487006		0	0	0	0	0	0
NC_000074.6	109868517	109944671	+	7941	gene-Phlpp2	Phlpp2	protein_coding	244650	PH domain and leucine rich repeat protein phosphatase 2	9.82306	8.96748	9.86838	7.53049	8.62096	8.60132
NC_000074.6	109947909	109962205	-	3205	gene-Marveld3	Marveld3	protein_coding	73608	MARVEL %28membrane-associating%29 domain containing 3	0.086154	0	0.547406	0.334891	0.410771	0.234707
NC_000074.6	109973950	109986638	-	550	gene-Gm45795	Gm45795	pseudogene	115486884		0	0	0	0	0	0
NC_000074.6	109986078	109999804	+	3216	gene-Tat	Tat	protein_coding	234724	tyrosine aminotransferase	0	0	0	0	0	0
NC_000074.6	110006525	110007526	+	539	gene-1700064F23Rik	1700064F23Rik	lncRNA	73437		0	0	0	0	0	0
NC_000074.6	110029075	110039401	-	2087	gene-Chst4	Chst4	protein_coding	26887	carbohydrate sulfotransferase 4	0.0661532	0	0.280217	0.0734702	0.0700911	0.360439
NC_000074.6	110047432	110057176	+	902	gene-8030455M16Rik	8030455M16Rik	lncRNA	77171	RIKEN cDNA 8030455M16 gene	0.459186	0.158212	0.648351	0.169992	0	0.500379
NC_000074.6	110079705	110092753	+	5713	gene-Zfp612	Zfp612	protein_coding	234725	zinc finger protein 612	1.76414	0.899256	2.73827	1.52983	0.921772	2.50175
NC_000074.6	110101332	110112014	+	1577	gene-Tle7	Tle7	protein_coding	102638837	TLE family member 7	0	0	0	0	0	0
NC_000074.6	110113773	110121963	+	693	gene-Gm35543	Gm35543	lncRNA	102639168		0	0	0	0	0	0
NC_000074.6	110142526	110168212	-	1449	gene-Calb2	Calb2	protein_coding	12308	calbindin 2	0	0	0.100899	0	0	0
NC_000074.6	110215346	110224489	+	4437	gene-Cmtr2	Cmtr2	protein_coding	234728	cap methyltransferase 2	8.43244	5.85365	5.83231	6.08215	8.5058	6.74758
NC_000074.6	110255042	110260544	-	1294	gene-Gm39249	Gm39249	lncRNA	105243286		0	0	0	0	0	0
NC_000074.6	110262146	110267022	-	957	gene-Gm26832	Gm26832	lncRNA	102639530		0	0	0	0	0	0
NC_000074.6	110266968	110610253	+	16130	gene-Hydin	Hydin	protein_coding	244653	HYDIN%2C axonemal central pair apparatus protein	0.00855932	0.0088473	0.0181281	0	0	0
NC_000074.6	110421361	110421467	-	107	gene-Gm23627	Gm23627	snRNA	115487002		0	0	0	0	0	0
NC_000074.6	110436828	110444391	-	480	gene-Gm35676	Gm35676	lncRNA	102639342	predicted gene%2C 35676	0	0	0	0	0	0
NC_000074.6	110495366	110502356	-	576	gene-Gm21283	Gm21283	lncRNA	100861869	predicted gene%2C 21283	0.239691	0	0.761474	0	0	0.261193
NC_000074.6	110618529	110720398	+	3489	gene-Vac14	Vac14	protein_coding	234729	Vac14 homolog %28S. cerevisiae%29	39.8476	35.462	35.5765	35.8171	36.8111	33.4184
NC_000074.6	110630553	110630623	-	71	gene-n-TGgcc11	n-TGgcc11	tRNA	102467533		0	0	0	0	0	0
NC_000074.6	110631246	110631316	-	71	gene-n-TGgcc10	n-TGgcc10	tRNA	102467646		0	0	0	0	0	0
NC_000074.6	110721108	110741401	+	9356	gene-Mtss2	Mtss2	protein_coding	244654	MTSS I-BAR domain containing 2	83.0348	86.7742	70.9607	67.0624	61.7109	75.4649
NC_000074.6	110741829	110805949	-	1907	gene-Il34	Il34	protein_coding	76527	interleukin 34	156.161	139.19	124.43	133.874	104.475	178.454
NC_000074.6	110755646	110758972	+	1930	gene-Gm15894	Gm15894	lncRNA	102639717		0.214604	0.295766	0.0757529	0	0.378964	0.155904
NC_000074.6	110760434	110780841	+	570	gene-Gm39250	Gm39250	lncRNA	105243287		0	0	0	0	0	0
NC_000074.6	110805196	110810658	+	4041	gene-Gm15895	Gm15895	lncRNA	102639642		0.204992	0.423777	0.289439	0.0758883	0.0723979	0.186151
NC_000074.6	110810491	110846806	-	4332	gene-Sf3b3	Sf3b3	protein_coding	101943	splicing factor 3b%2C subunit 3	135.289	127.586	127.877	133.546	150.636	119.399
NC_000074.6	110838535	110838598	-	64	gene-Snord111	Snord111	snoRNA	100217465	small nucleolar RNA%2C C/D box 111	0	0	0	0	0	0
NC_000074.6	110842383	110842458	-	76	gene-LOC115485679	LOC115485679	snoRNA	115485679		0	0	0	0	0	0
NC_000074.6	110846600	110882234	+	2983	gene-Cog4	Cog4	protein_coding	102339	component of oligomeric golgi complex 4	91.3624	82.0936	83.8107	77.9769	75.5674	82.4611
NC_000074.6	110882456	110902488	-	4065	gene-Fcsk	Fcsk	protein_coding	234730	fucose kinase	18.8837	21.0989	15.2497	17.3135	14.9699	18.9863
NC_000074.6	110919743	110974058	+	8186	gene-St3gal2	St3gal2	protein_coding	20444	ST3 beta-galactoside alpha-2%2C3-sialyltransferase 2	138.568	115.32	101.856	107.235	110.773	98.105
NC_000074.6	110923116	110923263	+	148	gene-Gm26132	Gm26132	snoRNA	115487037		0	0	0	0	0	0
NC_000074.6	110936187	110939307	-	1840	gene-Gm46052	Gm46052	lncRNA	108167554		0	0	0	0	0	0
NC_000074.6	110942300	110949040	-	4504	gene-Gm39251	Gm39251	lncRNA	105243288		0	0	0	0	0	0
NC_000074.6	110974991	110997823	-	2636	gene-Ddx19a	Ddx19a	protein_coding	13680	DEAD box helicase 19a	64.579	63.3952	58.2372	60.8443	55.8262	57.8161
NC_000074.6	110989609	110996456	+	4162	gene-Gm51551	Gm51551	lncRNA	115486899		0.16586	0.445745	0.17564	0.221046	0.140586	0.253035
NC_000074.6	111003186	111031751	-	6750	gene-Ddx19b	Ddx19b	protein_coding	234733	DEAD box helicase 19b	17.5083	15.9409	15.7683	17.1278	16.0366	16.226
NC_000074.6	111016450	111016530	-	81	gene-Mir3473d	Mir3473d	miRNA	100628592	microRNA 3473d	0	3.52363	1.80498	5.67898	1.80593	1.85737
NC_000074.6	111027778	111055569	+	4474	gene-Aars	Aars	protein_coding	234734	alanyl-tRNA synthetase	186.973	151.734	139.831	148.466	177.668	137.602
NC_000074.6	111056339	111057664	+	1326	gene-Exosc6	Exosc6	protein_coding	72544	exosome component 6	8.53776	9.36312	12.349	10.0603	12.6864	13.1613
NC_000074.6	111058386	111065159	-	3645	gene-Gm38523	Gm38523	protein_coding	102639870		0	0	0	0.084133	0	0
NC_000074.6	111062561	111062631	+	71	gene-n-TGgcc2	n-TGgcc2	tRNA	102467530		0	0	0	0	0	0
NC_000074.6	111069496	111092424	-	4391	gene-Clec18a	Clec18a	protein_coding	353287	C-type lectin domain family 18%2C member A	0.188652	0.0649997	0	0.104759	0.0333136	0.0685253
NC_000074.6	111094609	111139781	+	8105	gene-Pdpr	Pdpr	protein_coding	319518	pyruvate dehydrogenase phosphatase regulatory subunit	34.6475	29.1752	27.7795	24.4613	25.1591	28.1033
NC_000074.6	111127444	111145498	-	2671	gene-9430091E24Rik	9430091E24Rik	lncRNA	434350	RIKEN cDNA 9430091E24 gene	1.08547	0.694568	0.875795	0.975908	0.219064	1.23918
NC_000074.6	111153284	111259210	-	8221	gene-Glg1	Glg1	protein_coding	20340	golgi apparatus protein 1	225.826	228.546	208.056	197.946	220.016	203.72
NC_000074.6	111270944	111300222	-	4443	gene-Rfwd3	Rfwd3	protein_coding	234736	ring finger and WD repeat domain 3	23.1812	28.0724	29.0234	26.539	29.368	25.8364
NC_000074.6	111311255	111338479	-	3420	gene-Mlkl	Mlkl	protein_coding	74568	mixed lineage kinase domain-like	8.88117	10.2232	8.80638	10.3118	10.8641	11.1296
NC_000074.6	111345138	111393821	-	2492	gene-Fa2h	Fa2h	protein_coding	338521	fatty acid 2-hydroxylase	2.43769	3.43596	5.57355	4.24556	1.5849	5.25237
NC_000074.6	111418732	111418863	+	132	gene-Gm24793	Gm24793	snoRNA	115485653		0	0	0	0	0	0
NC_000074.6	111448781	111522128	-	5266	gene-Wdr59	Wdr59	protein_coding	319481	WD repeat domain 59	34.6072	29.5387	27.014	27.021	24.0282	25.9983
NC_000074.6	111536484	111625720	+	5876	gene-Znrf1	Znrf1	protein_coding	170737	zinc and ring finger 1	46.8743	46.1927	44.8612	43.7347	41.1506	37.3302
NC_000074.6	111625611	111630336	-	2895	gene-Ldhd	Ldhd	protein_coding	52815	lactate dehydrogenase D	5.86584	8.18285	7.9288	8.73915	7.02346	7.69126
NC_000074.6	111643443	111671108	+	2152	gene-Zfp1	Zfp1	protein_coding	22640	zinc finger protein 1	30.6661	20.4246	25.273	28.9279	28.1412	22.4413
NC_000074.6	111686510	111691010	-	887	gene-Ctrb1	Ctrb1	protein_coding	66473	chymotrypsinogen B1	0	0	0	0	0	0
NC_000074.6	111689601	111689674	-	74	gene-Mir7076	Mir7076	miRNA	102466993	microRNA 7076	0	0	0	0	0	0
NC_000074.6	111710474	111743849	-	3280	gene-Bcar1	Bcar1	protein_coding	12927	breast cancer anti-estrogen resistance 1	69.536	85.8852	71.3186	80.1723	86.1625	88.2961
NC_000074.6	111741646	111748899	+	1104	gene-Gm51589	Gm51589	lncRNA	115486962		0.375168	0	0	0	0	0
NC_000074.6	111748497	111754711	-	1822	gene-Gm39252	Gm39252	lncRNA	105243290		0.0757749	0.0783243	0	0	0	0
NC_000074.6	111766682	111854337	-	3037	gene-Cfdp1	Cfdp1	protein_coding	23837	craniofacial development protein 1	58.6433	57.3741	60.8016	59.4245	64.2052	54.4424
NC_000074.6	111863038	111876746	-	3874	gene-Tmem170	Tmem170	protein_coding	66817	transmembrane protein 170	4.0271	5.30454	5.20806	3.52261	5.51288	4.93206
NC_000074.6	111889135	111910199	-	1935	gene-Chst5	Chst5	protein_coding	56773	carbohydrate %28N-acetylglucosamine 6-O%29 sulfotransferase 5	0.0713498	0.0737503	0.151114	0.237725	1.66313	0.466503
NC_000074.6	111912007	111933813	-	3251	gene-Tmem231	Tmem231	protein_coding	234740	transmembrane protein 231	9.85246	9.4816	8.99434	9.76309	8.90909	8.7464
NC_000074.6	111914106	111929061	+	724	gene-Gm36531	Gm36531	lncRNA	102640482		0	0	0	0	0	0.2078
NC_000074.6	111940703	111952915	+	980	gene-Gabarapl2	Gabarapl2	protein_coding	93739	gamma-aminobutyric acid %28GABA%29 A receptor-associated protein-like 2	125.524	110.379	140.236	124.074	107.919	133.253
NC_000074.6	111958920	111992307	-	12392	gene-Adat1	Adat1	protein_coding	30947	adenosine deaminase%2C tRNA-specific 1	1.06956	1.08251	1.68714	1.12599	1.086	1.23835
NC_000074.6	111993439	112011354	-	2340	gene-Kars	Kars	protein_coding	85305	lysyl-tRNA synthetase	102.779	101.785	102.592	115.523	127.714	94.8975
NC_000074.6	112011359	112020528	+	3599	gene-Terf2ip	Terf2ip	protein_coding	57321	telomeric repeat binding factor 2%2C interacting protein	22.0577	19.469	21.2053	18.9588	15.4043	18.5603
NC_000074.6	112013433	112015036	-	1604	gene-Gm6793	Gm6793	transcribed_pseudogene	627828	predicted gene 6793	0.344294	0.355878	0.364596	0.382375	0.273591	0.37518
NC_000074.6	112024868	112032355	-	1362	gene-Gm9564	Gm9564	lncRNA	672498	predicted gene 9564	0	0	0	0	0	0
NC_000074.6	112061572	112063676	+	376	gene-Gm36671	Gm36671	lncRNA	102640657		0	0	0	0	0	0
NC_000074.6	112062505	112062611	+	107	gene-Gm22827	Gm22827	snRNA	115487008		0	0	0	0	0	0
NC_000074.6	112236347	112237064	-	718	gene-Gm3635	Gm3635	pseudogene	100042040		5.38403	3.1801	3.66526	3.84399	3.46346	3.77166
NC_000074.6	112293848	112297264	-	1011	gene-Gm39253	Gm39253	lncRNA	105243291		0	0	0	0	0	0
NC_000074.6	112472122	112475506	-	375	gene-Gm39254	Gm39254	lncRNA	105243292		0	0	0	0	0	0
NC_000074.6	112554617	112569575	-	1571	gene-Gm26994	Gm26994	lncRNA	102640845	predicted gene%2C 26994	0	0	0	0	0	0
NC_000074.6	112569798	112882707	+	5141	gene-Cntnap4	Cntnap4	protein_coding	170571	contactin associated protein-like 4	1.6113	0.38862	1.45037	0.954413	0.682887	0.907191
NC_000074.6	112895577	112922142	-	2535	gene-Gm45904	Gm45904	lncRNA	115486963		0	0	0	0	0	0
NC_000074.6	113067262	113093334	+	2006	gene-Gm10280	Gm10280	lncRNA	791378	predicted gene 10280	0	0	0	0	0	0
NC_000074.6	113134783	113140159	-	609	gene-Gm29896	Gm29896	lncRNA	102631599		0	0	0	0	0	0
NC_000074.6	113372036	113425842	-	276	gene-Gm29955	Gm29955	lncRNA	102631677		0	0	0	0	0	0
NC_000074.6	113517282	113550808	+	418	gene-4930571O06Rik	4930571O06Rik	lncRNA	78048	RIKEN cDNA 4930571O06 gene	0	0	0	0	0	0
NC_000074.6	113519476	113519606	-	131	gene-Gm25766	Gm25766	snoRNA	115485647		0	0	0	0	0	0
NC_000074.6	113528510	113528671	-	162	gene-Gm24291	Gm24291	snRNA	115486985		0	0	0	0	0	0
NC_000074.6	113635586	113645192	+	5170	gene-Mon1b	Mon1b	protein_coding	270096	MON1 homolog B%2C secretory traffciking associated	24.0874	22.6896	22.8213	22.4808	20.7112	22.7562
NC_000074.6	113643213	113655533	+	901	gene-Syce1l	Syce1l	protein_coding	668110	synaptonemal complex central element protein 1 like	2.45171	3.32613	1.78494	2.38252	1.94824	3.67352
NC_000074.6	113667926	113676458	-	913	gene-Gm30052	Gm30052	lncRNA	102631810	predicted gene%2C 30052	0	0	0	0	0	0
NC_000074.6	113697123	113849343	-	8822	gene-Adamts18	Adamts18	protein_coding	208936	a disintegrin-like and metallopeptidase %28reprolysin type%29 with thrombospondin type 1 motif%2C 18	0	0.0161763	0.0165726	0	0.0165813	0
NC_000074.6	114010658	114081140	-	911	gene-Gm30107	Gm30107	lncRNA	102631886		0	0	0	0	0	0
NC_000074.6	114133574	114154731	+	5696	gene-Nudt7	Nudt7	protein_coding	67528	nudix %28nucleoside diphosphate linked moiety X%29-type motif 7	22.1296	21.9723	21.8175	19.1665	16.3846	22.5301
NC_000074.6	114189017	114205634	-	1431	gene-Gm30272	Gm30272	lncRNA	102632115		0.192959	0	0.204337	0	0	0.315403
NC_000074.6	114205281	114374074	+	4121	gene-Vat1l	Vat1l	protein_coding	270097	vesicle amine transport protein 1 like	330.799	248.395	219.925	211.451	144.789	202.836
NC_000074.6	114341161	114351478	-	1582	gene-4933408N05Rik	4933408N05Rik	lncRNA	71122	RIKEN cDNA 4933408N05 gene	0.436352	0.180413	0	0	0	0
NC_000074.6	114418034	114428133	+	2930	gene-Clec3a	Clec3a	protein_coding	403395	C-type lectin domain family 3%2C member a	0	0	0	0	0	0
NC_000074.6	114422929	114435809	-	374	gene-Gm30330	Gm30330	lncRNA	102632190		0	0	0	0	0	0
NC_000074.6	114439635	115352712	+	20162	gene-Wwox	Wwox	protein_coding	80707	WW domain-containing oxidoreductase	2.157	2.20834	2.00864	1.71113	1.85009	1.85056
NC_000074.6	114587195	114596670	-	6308	gene-Gm16116	Gm16116	lncRNA	102632568		0.0218868	0	0	0	0	0
NC_000074.6	114609330	114618114	-	6163	gene-Gm30554	Gm30554	lncRNA	102632496		0	0	0	0	0	0
NC_000074.6	114698439	114708107	-	5536	gene-Gm16118	Gm16118	lncRNA	102632420		0.0249389	0.051556	0.0792285	0	0.0792703	0
NC_000074.6	114952104	114961266	-	5345	gene-Gm39257	Gm39257	lncRNA	105243295		0	0	0	0	0	0
NC_000074.6	115575576	115644889	-	68836	gene-Gm39256	Gm39256	lncRNA	105243294		0.0100283	0.0186583	0.0106197	0.004455	0.0127503	0.010928
NC_000074.6	115591170	115591273	-	104	gene-LOC115487016	LOC115487016	snRNA	115487016		0	0	0	0	0	0
NC_000074.6	115703253	115706894	-	3642	gene-Maf	Maf	protein_coding	17132	avian musculoaponeurotic fibrosarcoma oncogene homolog	68.2727	61.9886	59.0914	54.3526	63.0587	56.015
NC_000074.6	115712371	115719457	-	705	gene-Gm51552	Gm51552	lncRNA	115486900		0	0	0	0	0	0
NC_000074.6	115715922	115730008	+	4505	gene-Gm30712	Gm30712	lncRNA	102632716	predicted gene%2C 30712	0.153232	0	0.324535	0.034036	0.129882	0.0333956
NC_000074.6	115830224	115841969	+	995	gene-Gm30925	Gm30925	lncRNA	102632989		0	0	0	0	0	0
NC_000074.6	115856253	115869493	+	314	gene-Gm31037	Gm31037	lncRNA	102633133		0	0	0	0	0	0
NC_000074.6	115872900	115878136	+	404	gene-Gm31106	Gm31106	lncRNA	102633224		0	0	0	0	0	0
NC_000074.6	115904142	115906537	-	655	gene-Gm31164	Gm31164	lncRNA	102633305		0	0	0	0	0	0
NC_000074.6	116190753	116192533	+	1067	gene-Gm31225	Gm31225	lncRNA	102633390		0	0	0	0	0	0
NC_000074.6	116243515	116352435	-	1684	gene-Gm31278	Gm31278	lncRNA	102633460		0	0	0	0	0	0
NC_000074.6	116489046	116491218	+	2173	gene-Gm5357	Gm5357	pseudogene	384868	predicted gene 5357	0	0	0	0	0	0
NC_000074.6	116501698	116502572	+	875	gene-Gm9058	Gm9058	pseudogene	668233	predicted gene 9058	44.1798	43.7091	38.0963	45.7369	53.3295	40.2339
NC_000074.6	116505015	116515915	+	515	gene-Dynlrb2	Dynlrb2	protein_coding	75465	dynein light chain roadblock-type 2	0.268081	0	0.851668	2.08413	0	0.584261
NC_000074.6	116527885	116529401	-	478	gene-Gm39258	Gm39258	lncRNA	105243297		0	0	0	0	0	0
NC_000074.6	116568723	116732991	-	18633	gene-Cdyl2	Cdyl2	protein_coding	75796	chromodomain protein%2C Y chromosome-like 2	4.505	4.0362	3.69568	3.86767	4.18436	3.81912
NC_000074.6	116605951	116610520	+	282	gene-Gm31367	Gm31367	lncRNA	102633575	predicted gene%2C 31367	0	0	0	0	0	0
NC_000074.6	116781712	116801412	-	558	gene-4930563M20Rik	4930563M20Rik	lncRNA	78213	RIKEN cDNA 4930563M20 gene	0	0	0	0	0	0
NC_000074.6	116833293	116839021	-	407	gene-Gm51540	Gm51540	pseudogene	115486885		0	0	0	0	0	0
NC_000074.6	116841972	116852998	-	1216	gene-Gm42045	Gm42045	lncRNA	105246821		0	0	0	0	0	0
NC_000074.6	116873627	116886946	+	929	gene-Gm51553	Gm51553	lncRNA	115486901		0	0	0	0	0	0
NC_000074.6	116888685	116944322	-	1940	gene-Cmc2	Cmc2	protein_coding	66531	COX assembly mitochondrial protein 2	9.10923	8.53299	10.0232	7.03432	9.42526	9.69377
NC_000074.6	116921716	116941504	+	1793	gene-Cenpn	Cenpn	protein_coding	72155	centromere protein N	8.31605	11.4611	10.9265	14.709	14.6851	10.4046
NC_000074.6	116943383	116960445	+	4887	gene-Atmin	Atmin	protein_coding	234776	ATM interactor	29.8329	25.1131	25.9677	27.1712	22.15	25.1515
NC_000074.6	116969594	116978959	-	3046	gene-1700030J22Rik	1700030J22Rik	protein_coding	69528	RIKEN cDNA 1700030J22 gene	2.17563	2.10828	2.39992	1.66118	1.6328	1.87689
NC_000074.6	116981967	116993498	-	1247	gene-Gcsh	Gcsh	protein_coding	68133	glycine cleavage system protein H %28aminomethyl carrier%29	54.2504	54.2446	62.2565	67.0137	73.0814	62.9779
NC_000074.6	116995679	117082449	-	7386	gene-Pkd1l2	Pkd1l2	protein_coding	76645	polycystic kidney disease 1 like 2	0.130847	0.0966064	0.0791785	0.145319	0.019805	0.142585
NC_000074.6	117019078	117021841	+	640	gene-Gm31519	Gm31519	lncRNA	102633772		0	0	0	0	0	0
NC_000074.6	117031917	117043633	+	2136	gene-Gm15395	Gm15395	lncRNA	102633692		0	0	0	0	0	0
NC_000074.6	117095851	117133720	+	4243	gene-Bco1	Bco1	protein_coding	63857	beta-carotene oxygenase 1	0.0976162	0.0336335	0.0344575	0	0	0
NC_000074.6	117157981	117205834	+	3454	gene-Gan	Gan	protein_coding	209239	giant axonal neuropathy	19.0265	12.5602	16.9314	11.4977	10.8418	14.5917
NC_000074.6	117257019	117461506	+	5522	gene-Cmip	Cmip	protein_coding	74440	c-Maf inducing protein	71.1561	56.752	68.8388	62.4492	65.8287	62.473
NC_000074.6	117308207	117315151	-	6269	gene-Gm51554	Gm51554	lncRNA	115486902		0	0	0.0233216	0	0	0.0239986
NC_000074.6	117417466	117423259	-	3966	gene-Gm39260	Gm39260	lncRNA	105243299		0.104434	0.14393	0	0.0773234	0.073767	0.0379343
NC_000074.6	117453023	117453079	+	57	gene-Mir7077	Mir7077	miRNA	102466801	microRNA 7077	0	0	0	2.69004	0	0
NC_000074.6	117459265	117459328	+	64	gene-Mir7078	Mir7078	miRNA	102465653	microRNA 7078	0	0	0	2.39582	0	4.70148
NC_000074.6	117498275	117635142	+	4314	gene-Plcg2	Plcg2	protein_coding	234779	phospholipase C%2C gamma 2	1.0241	1.8194	2.77901	2.63018	4.74715	1.18572
NC_000074.6	117661399	117673689	-	3086	gene-Sdr42e1	Sdr42e1	protein_coding	74032	short chain dehydrogenase/reductase family 42E%2C member 1	4.56329	4.80931	4.54812	4.17366	3.22328	3.99763
NC_000074.6	117681622	117693198	+	3565	gene-Gm38416	Gm38416	lncRNA	330850	predicted gene%2C 38416	0	0	0	0	0	0
NC_000074.6	117700982	117759030	+	1497	gene-Hsd17b2	Hsd17b2	protein_coding	15486	hydroxysteroid %2817-beta%29 dehydrogenase 2	0	0	0	0	0	0
NC_000074.6	117742475	117748479	-	2664	gene-Gm31774	Gm31774	lncRNA	102634113		0	0	0	0	0	0
NC_000074.6	117761618	117776459	-	682	gene-Gm39261	Gm39261	lncRNA	105243301		0	0	0	0	0	0
NC_000074.6	117791637	117801974	-	1115	gene-Mphosph6	Mphosph6	protein_coding	68533	M phase phosphoprotein 6	35.6608	29.0533	33.1743	36.3047	35.8157	32.1134
NC_000074.6	117944825	117948430	-	1248	gene-Gm39262	Gm39262	lncRNA	105243302		0	0	0	0	0	0
NC_000074.6	118120954	118121083	+	130	gene-Gm25200	Gm25200	snoRNA	115487049		0	0	0	0	0	0
NC_000074.6	118140017	119324929	+	4158	gene-Cdh13	Cdh13	protein_coding	12554	cadherin 13	2.42388	2.16223	1.79326	1.36443	4.85489	1.59204
NC_000074.6	118273500	118333869	-	11239	gene-Gm51555	Gm51555	lncRNA	115486903		0	0	0	0	0	0
NC_000074.6	118426493	118426599	-	107	gene-Gm24035	Gm24035	snRNA	115487013		0	0	0	0	0	0
NC_000074.6	118726826	118726987	+	162	gene-Gm22999	Gm22999	pseudogene	115485677		0	0	0	0	0	0
NC_000074.6	119052334	119057457	-	550	gene-Gm31893	Gm31893	lncRNA	102634266		0	0	0	0	0	0
NC_000074.6	119344538	119348929	+	1165	gene-Hsbp1	Hsbp1	protein_coding	68196	heat shock factor binding protein 1	333.007	322.285	319.89	316.273	279.251	338.216
NC_000074.6	119384389	119386392	+	542	gene-Gm45723	Gm45723	lncRNA	108167584		0	0	0	0	0	0
NC_000074.6	119394852	119421838	+	3236	gene-Mlycd	Mlycd	protein_coding	56690	malonyl-CoA decarboxylase	13.098	14.597	13.1926	11.9406	10.1257	12.9712
NC_000074.6	119406544	119407474	-	723	gene-Gm46053	Gm46053	lncRNA	108167555		0	0	0	0	0	0
NC_000074.6	119415104	119429562	-	4750	gene-Gm32006	Gm32006	lncRNA	102634421		0.0290656	0.0300436	0	0.0322805	0.0307958	0
NC_000074.6	119425882	119446257	+	2618	gene-Osgin1	Osgin1	protein_coding	71839	oxidative stress induced growth inhibitor 1	31.5886	34.2867	22.0031	25.5944	21.4	33.5604
NC_000074.6	119446719	119472640	+	5085	gene-Necab2	Necab2	protein_coding	117148	N-terminal EF-hand calcium binding protein 2	0.162905	0.112257	0.345022	0.0603077	0.172602	0.147932
NC_000074.6	119479574	119501698	-	2934	gene-Slc38a8	Slc38a8	protein_coding	234788	solute carrier family 38%2C member 8	0.0470558	0	0	0	0	0
NC_000074.6	119508151	119558864	-	4772	gene-Mbtps1	Mbtps1	protein_coding	56453	membrane-bound transcription factor peptidase%2C site 1	166.299	154.998	140.933	144.207	143.123	138.309
NC_000074.6	119561978	119575214	-	3788	gene-Hsdl1	Hsdl1	protein_coding	72552	hydroxysteroid dehydrogenase like 1	27.6634	25.957	28.3297	23.518	20.1193	27.0869
NC_000074.6	119575235	119598454	+	2821	gene-Dnaaf1	Dnaaf1	protein_coding	68270	dynein%2C axonemal assembly factor 1	0	0	0	0	0	0.0533312
NC_000074.6	119597974	119605206	-	4054	gene-Taf1c	Taf1c	protein_coding	21341	TATA-box binding protein associated factor%2C RNA polymerase I%2C C	12.7028	13.271	13.4879	11.4602	12.2682	10.4281
NC_000074.6	119602130	119602645	-	516	gene-Rps13-ps4	Rps13-ps4	pseudogene	628061	ribosomal protein S13%2C pseudogene 4	23.2779	22.1251	22.9505	22.5838	24.947	21.8673
NC_000074.6	119612710	119616926	+	2002	gene-Adad2	Adad2	protein_coding	75773	adenosine deaminase domain containing 2	0	0	0	0	0	0
NC_000074.6	119623854	119635680	-	4073	gene-Kcng4	Kcng4	protein_coding	66733	potassium voltage-gated channel%2C subfamily G%2C member 4	0	0	0.107687	0.18823	0.39506	0
NC_000074.6	119631151	119632861	-	929	gene-Gm46055	Gm46055	lncRNA	108167557		0	0	0.157377	0	0	0
NC_000074.6	119635628	119646868	+	1410	gene-Gm46054	Gm46054	lncRNA	108167556		0	0	0	0	0	0
NC_000074.6	119658789	119670936	-	2346	gene-Gm32352	Gm32352	lncRNA	102634871		0	0	0	0	0.124706	0
NC_000074.6	119666365	119688020	+	1169	gene-Wfdc1	Wfdc1	protein_coding	67866	WAP four-disulfide core domain 1	2.00774	2.68567	1.5008	1.83632	2.37752	4.63311
NC_000074.6	119700009	119757718	+	3223	gene-Atp2c2	Atp2c2	protein_coding	69047	ATPase%2C Ca%2B%2B transporting%2C type 2C%2C member 2	0	0	0	0.142723	0.0453863	0.0466793
NC_000074.6	119760063	119778439	-	3335	gene-Meak7	Meak7	protein_coding	74347	MTOR associated protein%2C eak-7 homolog	12.0882	14.2493	10.8282	11.4022	11.3164	11.0072
NC_000074.6	119809214	119840579	-	1639	gene-Cotl1	Cotl1	protein_coding	72042	coactosin-like 1 %28Dictyostelium%29	158.699	233.172	182.419	204.318	168.057	241.322
NC_000074.6	119862231	119876989	+	2216	gene-Klhl36	Klhl36	protein_coding	234796	kelch-like 36	3.23972	5.53826	5.14614	3.94402	5.61092	4.88818
NC_000074.6	119910360	119957560	+	6420	gene-Usp10	Usp10	protein_coding	22224	ubiquitin specific peptidase 10	22.3867	22.8287	22.8642	23.1432	24.1066	21.9812
NC_000074.6	119992438	120052794	+	4307	gene-Crispld2	Crispld2	protein_coding	78892	cysteine-rich secretory protein LCCL domain containing 2	8.5908	14.0487	14.5626	14.0979	15.0118	14.7059
NC_000074.6	120081091	120103900	-	6257	gene-Zdhhc7	Zdhhc7	protein_coding	102193	zinc finger%2C DHHC domain containing 7	18.4244	19.7057	17.5948	17.6441	17.534	19.7406
NC_000074.6	120114152	120165307	+	6359	gene-6430548M08Rik	6430548M08Rik	protein_coding	234797	RIKEN cDNA 6430548M08 gene	15.4801	10.2559	14.5076	9.83796	9.01742	13.8405
NC_000074.6	120166397	120177486	-	1437	gene-Cibar2	Cibar2	protein_coding	436062	CBY1 interacting BAR domain containing 2	0.0960764	0	0	0	0	0
NC_000074.6	120204434	120228230	-	2489	gene-A330074K22Rik	A330074K22Rik	lncRNA	434353	RIKEN cDNA A330074K22 gene	2.93985	1.54805	3.46564	2.71058	3.17361	2.9618
NC_000074.6	120228501	120581383	+	10342	gene-Gse1	Gse1	protein_coding	382034	genetic suppressor element 1%2C coiled-coil protein	8.35686	10.3077	9.2879	9.32567	11.4569	8.49557
NC_000074.6	120327677	120339024	+	3779	gene-Gm32968	Gm32968	lncRNA	102635696		0	0.0377631	0	0	0	0
NC_000074.6	120342211	120345254	-	682	gene-Gm39264	Gm39264	lncRNA	105243304		0	0	0	0	0	0
NC_000074.6	120487277	120490453	-	2931	gene-Gm51556	Gm51556	lncRNA	115486904		0.094208	0.243444	0.199527	0.156942	0.24954	0.153989
NC_000074.6	120536892	120537726	-	835	gene-1700016A09Rik	1700016A09Rik	lncRNA	74227	RIKEN cDNA 1700016A09 gene	0	0	0.175093	0	0.175186	0
NC_000074.6	120538696	120538754	+	59	gene-Mir7687	Mir7687	miRNA	102466849	microRNA 7687	0	0	0	0	0	0
NC_000074.6	120581266	120589075	-	1038	gene-Gins2	Gins2	protein_coding	272551	GINS complex subunit 2 %28Psf2 homolog%29	9.17752	21.9972	19.1557	22.3056	20.8569	18.2624
NC_000074.6	120589177	120599278	+	7648	gene-Gm10614	Gm10614	lncRNA	100038388		0.108312	0.0932969	0.0573495	0.0801947	0.0573797	0.0983573
NC_000074.6	120608600	120668142	-	1007	gene-Gm27021	Gm27021	protein_coding	105734727	predicted gene%2C 27021	11.1053	14.4549	6.82378	6.54746	2.90526	12.5497
NC_000074.6	120608602	120634390	-	742	gene-1190005I06Rik	1190005I06Rik	protein_coding	68918	RIKEN cDNA 1190005I06 gene	11.9083	16.1555	6.69933	6.40607	2.95714	13.7876
NC_000074.6	120628706	120632471	+	395	gene-Gm33075	Gm33075	lncRNA	102635834	predicted gene%2C 33075	0	0	0	0	0	0
NC_000074.6	120653914	120668087	-	4908	gene-Emc8	Emc8	protein_coding	18117	ER membrane protein complex subunit 8	66.9493	75.9475	65.6544	63.826	46.2564	73.2005
NC_000074.6	120668225	120674209	+	764	gene-Cox4i1	Cox4i1	protein_coding	12857	cytochrome c oxidase subunit 4I1	811.384	799.271	750.152	769.672	640.645	804.224
NC_000074.6	120685189	120700880	-	1155	gene-Gm39265	Gm39265	lncRNA	105243305		0	0	0	0	0	0
NC_000074.6	120727211	120728011	+	603	gene-Gm18709	Gm18709	pseudogene	100417604	predicted gene%2C 18709	0.228958	0	0	0	0	0
NC_000074.6	120736358	120756694	+	3435	gene-Irf8	Irf8	protein_coding	15900	interferon regulatory factor 8	0.401927	0.789354	2.42608	2.32119	3.91784	1.13876
NC_000074.6	120767475	120770155	-	670	gene-Gm39266	Gm39266	lncRNA	105243306		0	0	0	0	0	0
NC_000074.6	120786987	120795374	+	3447	gene-Gm33199	Gm33199	lncRNA	102636004		0	0	0	0	0	0
NC_000074.6	120851457	120867621	-	1734	gene-Gm39267	Gm39267	lncRNA	105243307		0	0	0	0	0	0
NC_000074.6	120868990	120874597	-	3933	gene-Gm33368	Gm33368	lncRNA	102636249		0	0	0	0	0	0
NC_000074.6	120880003	120881217	+	583	gene-Gm26878	Gm26878	lncRNA	102636330		0	0	0	0	0	0
NC_000074.6	120916943	120919697	+	716	gene-Gm33471	Gm33471	lncRNA	102636395		0	0	0	0	0	0
NC_000074.6	121016513	121023617	-	1820	gene-Gm33579	Gm33579	lncRNA	102636543		0	0	0	0	0	0
NC_000074.6	121035751	121037957	-	679	gene-Gm46071	Gm46071	lncRNA	108167585		0	0	0	0	0	0
NC_000074.6	121054882	121083110	-	3323	gene-Fendrr	Fendrr	lncRNA	68790	Foxf1 adjacent non-coding developmental regulatory RNA	0.0415473	0.0858904	0	0	0	0
NC_000074.6	121084386	121088154	+	2425	gene-Foxf1	Foxf1	protein_coding	15227	forkhead box F1	0.284664	0.529634	0.482319	0.695528	1.3874	0.248161
NC_000074.6	121091628	121108413	-	8161	gene-Mthfsd	Mthfsd	protein_coding	234814	methenyltetrahydrofolate synthetase domain containing	7.35901	8.30606	9.06491	7.7972	7.3848	6.61813
NC_000074.6	121116171	121118895	+	2725	gene-Foxc2	Foxc2	protein_coding	14234	forkhead box C2	0.405319	3.29928	5.04334	6.92106	22.2775	4.19596
NC_000074.6	121127685	121130644	+	2960	gene-Foxl1	Foxl1	protein_coding	14241	forkhead box L1	0.0466425	0.144635	0.246965	0.414412	0.741284	0.203307
NC_000074.6	121166916	121168184	-	764	gene-Gm33633	Gm33633	lncRNA	102636622		0	0	0	0	0	0
NC_000074.6	121172324	121183403	+	4358	gene-Gm42046	Gm42046	lncRNA	105246822		0	0	0	0.0351841	0	0
NC_000074.6	121200076	121203496	-	1122	gene-5033426O07Rik	5033426O07Rik	lncRNA	76001		0	0	0	0	0	0
NC_000074.6	121213807	121222717	+	1275	gene-Gm33739	Gm33739	lncRNA	102636757		0	0	0	0	0	0
NC_000074.6	121261789	121264574	-	1789	gene-Gm33823	Gm33823	lncRNA	102636872		0	0	0	0	0	0
NC_000074.6	121418627	121429912	+	2614	gene-Gm26747	Gm26747	lncRNA	102636945		0.0528163	0.0545933	0.111862	0.117316	0	0.115109
NC_000074.6	121530776	121544339	-	1599	gene-1700018B08Rik	1700018B08Rik	protein_coding	76405	RIKEN cDNA 1700018B08 gene	0	0	0	0	0	0
NC_000074.6	121544388	121547652	+	964	gene-1700030M09Rik	1700030M09Rik	lncRNA	72259	RIKEN cDNA 1700030M09 gene	0	0	0	0	0	0
NC_000074.6	121549443	121578864	-	4500	gene-Fbxo31	Fbxo31	protein_coding	76454	F-box protein 31	21.1695	20.1375	23.9448	17.514	18.7564	20.4608
NC_000074.6	121579229	121579301	-	73	gene-n-TMcat17	n-TMcat17	tRNA	102467360		0	0	0	0	0	0
NC_000074.6	121581765	121582193	+	429	gene-Gm17786	Gm17786	pseudogene	100048204		53.1007	53.8893	53.8464	56.8295	61.7172	53.656
NC_000074.6	121590438	121598760	+	2560	gene-Map1lc3b	Map1lc3b	protein_coding	67443	microtubule-associated protein 1 light chain 3 beta	255.199	238.086	252.2	230.478	188.507	245.123
NC_000074.6	121598697	121652791	-	7919	gene-Zcchc14	Zcchc14	protein_coding	142682	zinc finger%2C CCHC domain containing 14	36.5422	41.1956	37.9585	38.8026	41.95	37.9585
NC_000074.6	121724883	121730477	-	1667	gene-Gm46065	Gm46065	lncRNA	108167575	predicted gene%2C 46065	0	0	0	0	0	0
NC_000074.6	121730559	121791083	+	3903	gene-Jph3	Jph3	protein_coding	57340	junctophilin 3	3.99718	1.71848	6.92994	4.91072	4.87225	5.1267
NC_000074.6	121796308	121829583	-	2695	gene-Klhdc4	Klhdc4	protein_coding	234825	kelch domain containing 4	21.3112	18.5863	23.0019	24.8063	22.5798	20.6551
NC_000074.6	121830436	121830542	+	107	gene-Gm24283	Gm24283	snRNA	115487024		0	0	0	0	0	0
NC_000074.6	121833991	121843902	+	7206	gene-Gm42048	Gm42048	protein_coding	105246824		32.6474	34.1023	42.2216	45.3231	20.6855	45.3889
NC_000074.6	121850186	121879518	+	2171	gene-Gm26812	Gm26812	lncRNA	102637329		0.0635936	0	0.202031	0.28251	0.0673791	0
NC_000074.6	121881146	121907686	-	3513	gene-Slc7a5	Slc7a5	protein_coding	20539	solute carrier family 7 %28cationic amino acid transporter%2C y%2B system%29%2C member 5	73.3343	78.564	56.3088	88.7346	165.06	50.8343
NC_000074.6	121907833	121916881	+	713	gene-BC048644	BC048644	lncRNA	407789	cDNA sequence BC048644	0	0	0	0	0	0
NC_000074.6	121916135	121944912	-	1248	gene-Car5a	Car5a	protein_coding	12352	carbonic anhydrase 5a%2C mitochondrial	0	0	0	0	0	0
NC_000074.6	121947972	122029260	+	5926	gene-Banp	Banp	protein_coding	53325	BTG3 associated nuclear protein	8.08428	8.95831	10.4607	8.40922	11.8979	7.97173
NC_000074.6	121949678	121950645	-	968	gene-Gm27011	Gm27011	lncRNA	115486886	predicted gene%2C 27011	0	0	0	0	0	0
NC_000074.6	121972530	121974022	-	1493	gene-Gm17709	Gm17709	pseudogene	100417679	predicted gene%2C 17709	5.36342	5.16154	7.34443	9.24308	8.81795	7.6584
NC_000074.6	121978024	121978086	+	63	gene-Mir7237	Mir7237	miRNA	102466915	microRNA 7237	0	0	2.32068	0	0	0
NC_000074.6	122043123	122272650	+	18359	gene-Zfp469	Zfp469	protein_coding	195209	zinc finger protein 469	10.7237	9.9807	10.3447	9.36247	10.9716	10.9728
NC_000074.6	122089585	122094867	-	841	gene-Gm34413	Gm34413	lncRNA	102637659		0	0	0	0	0	0
NC_000074.6	122145762	122150003	-	969	gene-Gm39268	Gm39268	lncRNA	105243310		0.142479	0	0	0	0	0
NC_000074.6	122273878	122285174	-	5860	gene-Gm39269	Gm39269	lncRNA	105243311		0	0.0730581	0.0249493	0	0.0249625	0
NC_000074.6	122281856	122337862	+	4085	gene-Zfpm1	Zfpm1	protein_coding	22761	zinc finger protein%2C multitype 1	2.19682	4.12226	2.50532	4.1289	7.84219	3.42512
NC_000074.6	122343641	122344533	-	736	gene-Gm46056	Gm46056	lncRNA	108167558		0	0	0	0	0	0
NC_000074.6	122356065	122363294	-	4781	gene-Trhr2	Trhr2	protein_coding	170732	thyrotropin releasing hormone receptor 2	0	0	0	0.0962136	0.122384	0
NC_000074.6	122373291	122377084	-	974	gene-Gm39270	Gm39270	protein_coding	105243312		0	0	0	0	0	0
NC_000074.6	122376564	122417365	+	4144	gene-Zc3h18	Zc3h18	protein_coding	76014	zinc finger CCCH-type containing 18	38.3135	37.7429	37.3975	38.3331	38.6174	33.7635
NC_000074.6	122422020	122423639	+	719	gene-Il17c	Il17c	protein_coding	234836	interleukin 17C	0	0	0.203342	0.213258	0	0
NC_000074.6	122424771	122432940	-	759	gene-Cyba	Cyba	protein_coding	13057	cytochrome b-245%2C alpha polypeptide	18.19	24.6306	36.021	59.3936	83.8364	29.9309
NC_000074.6	122433596	122443422	-	1864	gene-Mvd	Mvd	protein_coding	192156	mevalonate %28diphospho%29 decarboxylase	62.4389	57.9555	53.3359	51.5769	38.1395	58.7584
NC_000074.6	122437484	122440696	+	2936	gene-Gm51557	Gm51557	lncRNA	115486905		0	0	0.0497967	0	0	0
NC_000074.6	122443656	122446476	+	2821	gene-9330133O14Rik	9330133O14Rik	lncRNA	100689703	RIKEN cDNA 9330133O14 gene	9.29874	6.7787	8.75871	10.9251	8.29664	7.41304
NC_000074.6	122445268	122451322	-	627	gene-Gm20735	Gm20735	lncRNA	319574	predicted gene%2C 20735	0	0	0	0	0	0
NC_000074.6	122454204	122460809	-	1708	gene-Snai3	Snai3	protein_coding	30927	snail family zinc finger 3	0	0	0	0	0	0
NC_000074.6	122466145	122476074	-	1875	gene-Rnf166	Rnf166	protein_coding	68718	ring finger protein 166	33.2821	38.6641	34.6989	36.8815	39.5541	34.7433
NC_000074.6	122476068	122483092	+	3178	gene-Ctu2	Ctu2	protein_coding	66965	cytosolic thiouridylase subunit 2	12.4681	9.7443	11.7312	12.6892	12.3358	12.4031
NC_000074.6	122481698	122551329	-	8987	gene-Piezo1	Piezo1	protein_coding	234839	piezo-type mechanosensitive ion channel component 1	15.9922	24.3111	19.2128	29.8578	46.6495	22.6165
NC_000074.6	122520568	122520674	-	107	gene-Gm26497	Gm26497	snRNA	115487007		0	0	0	0	0	0
NC_000074.6	122556348	122559608	+	1367	gene-Gm34847	Gm34847	lncRNA	102638238		0	0	0	0	0.428032	0
NC_000074.6	122568015	122573130	+	2191	gene-Cdt1	Cdt1	protein_coding	67177	chromatin licensing and DNA replication factor 1	4.66297	6.51332	6.47271	6.85832	9.74755	5.63062
NC_000074.6	122574637	122576907	-	866	gene-Aprt	Aprt	protein_coding	11821	adenine phosphoribosyl transferase	85.2922	96.8957	87.7894	94.5491	111.484	93.8124
NC_000074.6	122578237	122611701	-	3388	gene-Galns	Galns	protein_coding	50917	galactosamine %28N-acetyl%29-6-sulfate sulfatase	13.4883	17.1434	14.9742	16.6548	16.8386	17.94
NC_000074.6	122586818	122591164	+	3400	gene-Gm34962	Gm34962	pseudogene	102638382		1.46183	1.80482	1.89204	1.57842	2.06513	1.63722
NC_000074.6	122595876	122597561	-	1686	gene-Gm45857	Gm45857	pseudogene	115486906		0	0	0	0	0	0
NC_000074.6	122611626	122615591	+	610	gene-Trappc2l	Trappc2l	protein_coding	59005	trafficking protein particle complex 2-like	80.8001	65.9727	78.8538	77.6716	83.9312	78.6765
NC_000074.6	122619471	122622735	-	1144	gene-Pabpn1l	Pabpn1l	protein_coding	382035	poly%28A%29binding protein nuclear 1-like	0	0.124744	0	0	0	0
NC_000074.6	122622265	122622375	-	111	gene-Mir6396	Mir6396	miRNA	102466643	microRNA 6396	0	0	0	0	0	0
NC_000074.6	122625136	122699332	-	10460	gene-Cbfa2t3	Cbfa2t3	protein_coding	12398	CBFA2/RUNX1 translocation partner 3	0.0791942	0.0545724	0.153751	0.0439768	0.321648	0.0575324
NC_000074.6	122697859	122700160	+	1682	gene-Gm10612	Gm10612	lncRNA	102638502	predicted gene 10612	0	0	0	0	0	0
NC_000074.6	122724944	122752650	-	11271	gene-C230057M02Rik	C230057M02Rik	lncRNA	319463		0.0122493	0.0126614	0	0.0136041	0	0
NC_000074.6	122761010	122762761	-	746	gene-A530010L16Rik	A530010L16Rik	lncRNA	382036	RIKEN cDNA A530010L16 gene	0	0	0	0	0	0
NC_000074.6	122770395	122775448	-	3039	gene-Gm39271	Gm39271	lncRNA	105243314		0.18172	0	0.0962179	0	0.0481343	0
NC_000074.6	122775470	122817887	+	2603	gene-Acsf3	Acsf3	protein_coding	257633	acyl-CoA synthetase family member 3	11.2974	10.9648	13.1993	12.4292	12.8129	9.8256
NC_000074.6	122823424	122838033	+	8736	gene-Gm35466	Gm35466	lncRNA	102639063		0.363487	0.147019	0.2343	0.19307	0.200934	0.292766
NC_000074.6	122841578	122842245	+	668	gene-Gm16378	Gm16378	pseudogene	100043225	predicted gene 16378	65.9307	61.74	68.0676	66.796	63.5048	68.2418
NC_000074.6	122848374	122867397	+	2843	gene-Cdh15	Cdh15	protein_coding	12555	cadherin 15	0.048562	0.150588	0.308554	0.755066	0.102905	0.476267
NC_000074.6	122870413	122917878	+	14719	gene-Gm39273	Gm39273	lncRNA	105243316		0	0.0484771	0.0198659	0	0.0695673	0.0204426
NC_000074.6	122883321	123042284	-	9757	gene-Ankrd11	Ankrd11	protein_coding	77087	ankyrin repeat domain 11	73.382	62.3511	61.8707	57.6116	55.5915	58.933
NC_000074.6	122933796	122954618	+	15846	gene-Gm39272	Gm39272	lncRNA	105243315		0	0	0	0	0	0
NC_000074.6	122982837	122982943	-	107	gene-Gm24445	Gm24445	snRNA	115487003		0	0	0	0	0	0
NC_000074.6	123042575	123044602	+	2028	gene-2810013P06Rik	2810013P06Rik	lncRNA	100503178	RIKEN cDNA 2810013P06 gene	15.4537	17.7328	19.9696	18.2214	17.0227	16.84
NC_000074.6	123065508	123097760	+	2616	gene-Spg7	Spg7	protein_coding	234847	SPG7%2C paraplegin matrix AAA peptidase subunit	78.1084	73.7537	79.8081	78.2487	72.1335	87.5309
NC_000074.6	123102350	123105244	+	780	gene-Rpl13	Rpl13	protein_coding	270106	ribosomal protein L13	384.626	440.928	383.502	448.595	503.916	409.68
NC_000074.6	123103058	123103105	+	48	gene-Snord68	Snord68	snoRNA	100302565	small nucleolar RNA%2C C/D box 68	2.87629	5.94612	9.13769	6.38885	6.095	28.2089
NC_000074.6	123104975	123105043	+	69	gene-Mir7079	Mir7079	miRNA	102465654	microRNA 7079	12.0054	8.27286	19.07	17.7777	19.08	13.0824
NC_000074.6	123117313	123135185	+	2491	gene-Cpne7	Cpne7	protein_coding	102278	copine VII	0.221697	0.286445	0.352155	0.430882	0.411064	0
NC_000074.6	123130106	123130172	+	67	gene-Mir7080	Mir7080	miRNA	102465655	microRNA 7080	0	0	0	0	0	0
NC_000074.6	123142843	123158914	-	1610	gene-Sult5a1	Sult5a1	protein_coding	57429	sulfotransferase family 5A%2C member 1	0	0.177276	0.817284	0.952375	2.18057	0.373782
NC_000074.6	123172562	123178767	+	1400	gene-Gm4316	Gm4316	lncRNA	100043251		0	0	0	0	0	0
NC_000074.6	123186235	123201812	+	2333	gene-Dpep1	Dpep1	protein_coding	13479	dipeptidase 1	5.326	6.6674	22.4349	28.261	17.1799	9.67299
NC_000074.6	123204261	123212788	-	2171	gene-Chmp1a	Chmp1a	protein_coding	234852	charged multivesicular body protein 1A	119.683	126.405	113.407	130.025	120.002	120.995
NC_000074.6	123206531	123207036	+	506	gene-Rps12-ps9	Rps12-ps9	pseudogene	100503211	ribosomal protein S12%2C pseudogene 9	28.1035	36.3818	29.4718	37.5755	39.0273	30.03
NC_000074.6	123212837	123222045	+	3315	gene-Spata33	Spata33	protein_coding	320869	spermatogenesis associated 33	1.24943	1.8511	2.4698	2.96026	2.69173	2.31457
NC_000074.6	123224841	123232256	+	1685	gene-Cdk10	Cdk10	protein_coding	234854	cyclin-dependent kinase 10	44.5731	52.1706	58.6548	51.9601	46.2714	48.7503
NC_000074.6	123232255	123236263	-	2805	gene-Spata2l	Spata2l	protein_coding	78779	spermatogenesis associated 2-like	4.08525	5.6981	4.53464	4.64644	5.16283	4.77355
NC_000074.6	123235091	123242359	+	1229	gene-4933417D19Rik	4933417D19Rik	lncRNA	71186	RIKEN cDNA 4933417D19 gene	0.67402	0.92893	0	0.623809	0	0.856901
NC_000074.6	123242356	123254222	-	2950	gene-Vps9d1	Vps9d1	protein_coding	72325	VPS9 domain containing 1	26.7232	27.5739	28.6459	27.0801	23.1569	27.8455
NC_000074.6	123254195	123270551	+	5329	gene-Zfp276	Zfp276	protein_coding	57247	zinc finger protein %28C2H2 type%29 276	33.4727	36.6609	38.821	31.0463	28.6576	35.1486
NC_000074.6	123266294	123318651	-	6876	gene-Fanca	Fanca	protein_coding	14087	Fanconi anemia%2C complementation group A	4.17639	6.06027	5.25191	5.37421	6.50985	6.52026
NC_000074.6	123332713	123369518	+	2333	gene-Spire2	Spire2	protein_coding	234857	spire type actin nucleation factor 2	24.0262	29.4222	27.0097	22.083	12.5401	21.6675
NC_000074.6	123370772	123404174	+	6278	gene-Tcf25	Tcf25	protein_coding	66855	transcription factor 25 %28basic helix-loop-helix%29	212.327	205.241	217.605	209.947	181.953	205.685
NC_000074.6	123407082	123410744	+	3663	gene-Mc1r	Mc1r	protein_coding	17199	melanocortin 1 receptor	0	0.0779181	0.199567	0.0837195	0.0399345	0.0821443
NC_000074.6	123411553	123422015	+	1739	gene-Tubb3	Tubb3	protein_coding	22152	tubulin%2C beta 3 class III	939.837	679.068	1094.63	826.355	558.371	847.315
NC_000074.6	123442956	123467076	+	8214	gene-Def8	Def8	protein_coding	23854	differentially expressed in FDCP 8	19.447	19.5627	20.6471	20.2352	21.9937	18.4442
NC_000074.6	123474758	123475375	-	408	gene-Gm39275	Gm39275	lncRNA	105243318		0.338387	0.349772	1.43336	0	0	0
NC_000074.6	123477862	123503916	+	4270	gene-Afg3l1	Afg3l1	protein_coding	114896	AFG3-like AAA ATPase 1	36.8596	35.1587	37.4581	34.5088	39.9101	36.6077
NC_000074.6	123504718	123518277	-	4076	gene-Dbndd1	Dbndd1	protein_coding	72185	dysbindin %28dystrobrevin binding protein 1%29 domain containing 1	0.779053	0.630207	1.18369	0.526657	0.933092	1.03349
NC_000074.6	123518835	123536657	+	4857	gene-Gas8	Gas8	protein_coding	104346	growth arrest specific 8	13.3883	15.5723	15.3518	14.0799	13.4323	15.7665
NC_000074.6	123538784	123538904	-	121	gene-n-R5s100	n-R5s100	rRNA	100861471	nuclear encoded rRNA 5S 100	0	0	0	0	0	0
NC_000074.6	123540493	123540611	-	119	gene-n-R5s101	n-R5s101	rRNA	115487065		0	0	0	0	0	0
NC_000074.6	123542178	123542296	-	119	gene-n-R5s102	n-R5s102	rRNA	115487070		0	0	0	0	0	0
NC_000074.6	123543871	123543991	-	121	gene-n-R5s103	n-R5s103	rRNA	100861472	nuclear encoded rRNA 5S 103	0	0	0	0	0	0
NC_000074.6	123545576	123545696	-	121	gene-n-R5s104	n-R5s104	rRNA	100861473	nuclear encoded rRNA 5S 104	0	0	0	0	0	0
NC_000074.6	123547263	123547383	-	121	gene-n-R5s105	n-R5s105	rRNA	100861474	nuclear encoded rRNA 5S 105	0	0	0	0	0	0
NC_000074.6	123548956	123549074	-	119	gene-n-R5s106	n-R5s106	rRNA	115487061		0	0	0	0	0	0
NC_000074.6	123550667	123550785	-	119	gene-n-R5s107	n-R5s107	rRNA	115487073		0	0	0	0	0	0
NC_000074.6	123552362	123552482	-	121	gene-n-R5s108	n-R5s108	rRNA	100861475	nuclear encoded rRNA 5S 108	0	0	0	0	0	0
NC_000074.6	123554060	123554178	-	119	gene-n-R5s109	n-R5s109	rRNA	115487076		0	0	0	0	0	0
NC_000074.6	123555761	123555881	-	121	gene-n-R5s110	n-R5s110	rRNA	100861477	nuclear encoded rRNA 5S 110	0	0	0	0	0	0
NC_000074.6	123557488	123557608	-	121	gene-n-R5s111	n-R5s111	rRNA	100861478	nuclear encoded rRNA 5S 111	0	0	0	0	0	0
NC_000074.6	123559201	123559319	-	119	gene-n-R5s112	n-R5s112	rRNA	115487067		0	0	0	0	0	0
NC_000074.6	123560886	123561006	-	121	gene-n-R5s113	n-R5s113	rRNA	100861479	nuclear encoded rRNA 5S 113	0	0	0	0	0	0
NC_000074.6	123562595	123562713	-	119	gene-n-R5s114	n-R5s114	rRNA	115487071		0	0	0	0	0	0
NC_000074.6	123564286	123564404	-	119	gene-n-R5s115	n-R5s115	rRNA	115487075		0	0	0	0	0	0
NC_000074.6	123565967	123566087	-	121	gene-Gm25018	Gm25018	rRNA	100861480	predicted gene%2C 25018	0	0	0	0	0	0
NC_000074.6	123567635	123567755	-	121	gene-n-R5s117	n-R5s117	rRNA	100861481	nuclear encoded rRNA 5S 117	0	0	0	0	0	0
NC_000074.6	123569328	123569446	-	119	gene-n-R5s118	n-R5s118	rRNA	115487062		0	0	0	0	0	0
NC_000074.6	123571001	123571119	-	119	gene-n-R5s119	n-R5s119	rRNA	115487072		0	0	0	0	0	0
NC_000074.6	123572710	123572828	-	119	gene-n-R5s120	n-R5s120	rRNA	115487068		0	0	0	0	0	0
NC_000074.6	123574395	123574515	-	121	gene-n-R5s121	n-R5s121	rRNA	100861482	nuclear encoded rRNA 5S 121	0	0	0	0	0	0
NC_000074.6	123576074	123576194	-	121	gene-n-R5s122	n-R5s122	rRNA	100861483	nuclear encoded rRNA 5S 122	0	0	0	0	0	0
NC_000074.6	123577753	123577873	-	121	gene-n-R5s123	n-R5s123	rRNA	100861484	nuclear encoded rRNA 5S 123	0	0	0	0	0	0
NC_000074.6	123579448	123579568	-	121	gene-n-R5s124	n-R5s124	rRNA	100861486	nuclear encoded rRNA 5S 124	0	0	0	0	0	0
NC_000074.6	123581155	123581273	-	119	gene-n-R5s125	n-R5s125	rRNA	115487069		0	0	0	0	0	0
NC_000074.6	123582850	123582968	-	119	gene-Gm24312	Gm24312	rRNA	115487063		0	0	0	0	0	0
NC_000074.6	123584535	123584653	-	119	gene-n-R5s127	n-R5s127	pseudogene	115487077		0	0	0	0	0	0
NC_000074.6	123586240	123586360	-	121	gene-n-R5s128	n-R5s128	rRNA	100861487	nuclear encoded rRNA 5S 128	0	0	0	0	0	0
NC_000074.6	123587959	123588077	-	119	gene-n-R5s129	n-R5s129	rRNA	115487066		0	0	0	0	0	0
NC_000074.6	123589654	123589772	-	119	gene-n-R5s130	n-R5s130	rRNA	115487064		0	0	0	0	0	0
NC_000074.6	123591371	123591489	-	119	gene-n-R5s131	n-R5s131	rRNA	115487074		0	0	0	0	0	0
NC_000074.6	123593069	123593189	-	121	gene-Gm26391	Gm26391	rRNA	100861488	predicted gene%2C 26391	0	0	0	0	0	0
NC_000074.6	123594752	123594872	-	121	gene-n-R5s133	n-R5s133	rRNA	100861489	nuclear encoded rRNA 5S 133	0	0	0	0	0	0
NC_000074.6	123596455	123596575	-	121	gene-n-R5s134	n-R5s134	rRNA	100861490	nuclear encoded rRNA 5S 134	0	0	0	0	0	0
NC_000074.6	123598156	123598276	-	121	gene-Rn5s	Rn5s	rRNA	19804	5S RNA	0	0	0	0	0	0
NC_000074.6	123599859	123599979	-	121	gene-n-R5s136	n-R5s136	rRNA	100861491	nuclear encoded rRNA 5S 136	0	0	0	0	0	0
NC_000074.6	123601570	123601680	-	111	gene-Rn5s-ps1	Rn5s-ps1	pseudogene	19805	5S RNA%2C pseudogene 1	0	0	0	0	0	0
NC_000074.6	123603245	123603365	-	121	gene-n-R5s138	n-R5s138	rRNA	100861492	nuclear encoded rRNA 5S 138	0	0	0	0	0	0
NC_000074.6	123604946	123605066	-	121	gene-n-R5s139	n-R5s139	rRNA	100861493	nuclear encoded rRNA 5S 139	0	0	0	0	0	0
NC_000074.6	123606611	123606731	-	121	gene-Gm22109	Gm22109	rRNA	100861494	predicted gene%2C 22109	0	0	0	0	0	0
NC_000074.6	123608318	123608438	-	121	gene-n-R5s141	n-R5s141	rRNA	100861495	nuclear encoded rRNA 5S 141	0	0	0	0	0	0
NC_000074.6	123610015	123610135	-	121	gene-n-R5s142	n-R5s142	rRNA	100861496	nuclear encoded rRNA 5S 142	0	0	0	0	0	0
NC_000074.6	123611713	123611833	-	121	gene-n-R5s143	n-R5s143	rRNA	100861497	nuclear encoded rRNA 5S 143	0	0	0	0	0	0
NC_000074.6	123613412	123613532	-	121	gene-n-R5s144	n-R5s144	rRNA	100861498	nuclear encoded rRNA 5S 144	0	0	0	0	0	0
NC_000074.6	123615097	123615217	-	121	gene-Gm25212	Gm25212	rRNA	100861499	predicted gene%2C 25212	0	0	0	0	0	0
NC_000074.6	123616808	123616928	-	121	gene-n-R5s146	n-R5s146	rRNA	100861500	nuclear encoded rRNA 5S 146	0	0	0	0	0	0
NC_000074.6	123618534	123618654	-	121	gene-Gm22291	Gm22291	rRNA	100861501	predicted gene%2C 22291	0	0	0	0	0	0
NC_000074.6	123620239	123620359	-	121	gene-Gm23284	Gm23284	rRNA	100861502	predicted gene%2C 23284	0	0	0	0	0	0
NC_000074.6	123621926	123622046	-	121	gene-n-R5s149	n-R5s149	rRNA	100861503	nuclear encoded rRNA 5S 149	0	0	0	0	0	0
NC_000074.6	123623637	123623745	-	109	gene-Gm23647	Gm23647	pseudogene	115486983		0	0	0	0	0	0
NC_000074.6	123631028	123644622	+	2332	gene-Gm19600	Gm19600	lncRNA	100503230		0	0.0611951	0	0	0	0
NC_000074.6	123648292	123651835	+	1846	gene-Gm35930	Gm35930	lncRNA	102639674		0	0	0	0	0	0
NC_000074.6	123651026	123652736	-	1137	gene-Gm35874	Gm35874	lncRNA	102639601		0.121426	0.125512	0	0.269714	0	0.13232
NC_000074.6	123653929	123663880	+	3367	gene-Rhou	Rhou	protein_coding	69581	ras homolog family member U	87.9954	57.8118	56.753	52.3707	56.305	57.3728
NC_000074.6	123694559	123696469	-	754	gene-Gm35995	Gm35995	lncRNA	102639760		0	0	0	0	0	0
NC_000074.6	123709782	123712730	+	309	gene-Gm39277	Gm39277	lncRNA	105243321		4.02122	0.923669	0.946298	0.992442	0.473398	0
NC_000074.6	123716231	123718446	-	1138	gene-Gm36059	Gm36059	lncRNA	102639840		0	0	0.513895	0	0	0.132203
NC_000074.6	123724444	123725690	-	593	gene-Gm39278	Gm39278	lncRNA	105243322		0	0	0	0	0	0
NC_000074.6	123733958	123739941	+	1434	gene-6030466F02Rik	6030466F02Rik	lncRNA	234863	RIKEN cDNA 6030466F02 gene	0	0	0	0	0	0
NC_000074.6	123744628	123754228	-	3041	gene-4732419C18Rik	4732419C18Rik	lncRNA	100042484	RIKEN cDNA 4732419C18 gene	0.0454001	0	0	0	0	0
NC_000074.6	123773770	123791080	-	5439	gene-Gm36188	Gm36188	lncRNA	102640012		0	0.0262377	0	0	0	0.0553217
NC_000074.6	123805846	123835291	+	1562	gene-Rab4a	Rab4a	protein_coding	19341	RAB4A%2C member RAS oncogene family	9.01556	10.1411	12.2616	11.0925	8.24113	8.86117
NC_000074.6	123829447	123834059	-	658	gene-Gm51601	Gm51601	lncRNA	115486975		0	0	0	0	0	0
NC_000074.6	123839973	123860209	-	3743	gene-Ccsap	Ccsap	protein_coding	73420	centriole%2C cilia and spindle associated protein	4.90575	5.49019	5.82	5.48932	5.08053	6.02915
NC_000074.6	123853798	123854242	+	445	gene-Gm4342	Gm4342	pseudogene	100043296		30.4046	31.4276	31.2119	35.835	38.1314	30.0895
NC_000074.6	123859455	123860498	+	809	gene-Gm9901	Gm9901	lncRNA	102640773		0.170657	0.176399	0	0.189533	0	0.185967
NC_000074.6	123862785	123864541	-	417	gene-Gm36896	Gm36896	lncRNA	102640954		0	0	0	0	0	0
NC_000074.6	123891758	123894775	-	1571	gene-Acta1	Acta1	protein_coding	11459	actin%2C alpha 1%2C skeletal muscle	1.4061	1.36257	1.86127	1.65923	2.42093	1.81954
NC_000074.6	123894776	123899136	+	1778	gene-Gm29773	Gm29773	lncRNA	101056072		0	0	0	0	0	0
NC_000074.6	123897114	123949265	-	5988	gene-Nup133	Nup133	protein_coding	234865	nucleoporin 133	22.2725	21.8064	23.122	22.1753	20.5447	21.0043
NC_000074.6	123900190	123902607	+	1219	gene-LOC115486976	LOC115486976	lncRNA	115486976		0	0	0	0	0	0
NC_000074.6	123952459	123983122	-	4487	gene-Abcb10	Abcb10	protein_coding	56199	ATP-binding cassette%2C sub-family B %28MDR/TAP%29%2C member 10	38.8308	40.3917	38.7746	36.8722	32.3727	41.6438
NC_000074.6	123996310	124021397	-	3177	gene-Taf5l	Taf5l	protein_coding	102162	TATA-box binding protein associated factor 5 like	29.029	21.4712	20.6166	30.6954	28.8692	22.8252
NC_000074.6	124005287	124006086	+	800	gene-Gm17827	Gm17827	pseudogene	100384880	predicted gene%2C 17827	0	0	0	0	0	0
NC_000074.6	124021497	124048505	+	6098	gene-Urb2	Urb2	protein_coding	382038	URB2 ribosome biogenesis 2 homolog %28S. cerevisiae%29	11.9768	10.0864	9.27855	11.1391	12.7857	11.645
NC_000074.6	124022641	124022722	+	82	gene-Mir1967	Mir1967	miRNA	100316819	microRNA 1967	0	0	0	0	0	0
NC_000074.6	124049462	124073598	+	3832	gene-Gm29897	Gm29897	lncRNA	102631600		0.0360287	0	0.0763064	0.120041	0.0381733	0.0392608
NC_000074.6	124075853	124088603	-	2180	gene-Gm30005	Gm30005	lncRNA	102631741		0	0	0.0670656	0	0	0
NC_000074.6	124137873	124152961	-	5768	gene-Gm30081	Gm30081	lncRNA	102631854		0	0	0	0	0	0
NC_000074.6	124159292	124160877	+	1057	gene-Gm3889	Gm3889	pseudogene	100042530		0	0	0	0	0	0
NC_000074.6	124196553	124206307	+	4062	gene-Gm42054	Gm42054	lncRNA	105246830		0.373875	0.105397	0.287943	0.490724	0.360118	0.629642
NC_000074.6	124231394	124345722	+	4110	gene-Galnt2	Galnt2	protein_coding	108148	polypeptide N-acetylgalactosaminyltransferase 2	198.997	208.644	240.328	238.131	234.475	239.691
NC_000074.6	124357238	124357324	+	87	gene-Gm24459	Gm24459	pseudogene	115486995		0	0	0	0	0	0
NC_000074.6	124369049	124433936	-	3634	gene-Pgbd5	Pgbd5	protein_coding	209966	piggyBac transposable element derived 5	3.95114	2.23839	5.18993	3.75525	2.33468	3.47759
NC_000074.6	124445374	124460100	-	3645	gene-C330016L05Rik	C330016L05Rik	lncRNA	78524		0	0	0	0	0	0
NC_000074.6	124460710	124468237	-	210	gene-Gm30209	Gm30209	lncRNA	102632034		0	0	0	0	0	0
NC_000074.6	124508218	124512287	-	580	gene-Gm39280	Gm39280	lncRNA	105243327		0	0	0	0	0	0
NC_000074.6	124520767	124552008	+	2872	gene-Cog2	Cog2	protein_coding	76332	component of oligomeric golgi complex 2	37.0152	36.0246	37.1616	39.1339	35.9079	36.4594
NC_000074.6	124556587	124569706	-	1908	gene-Agt	Agt	protein_coding	11606	angiotensinogen %28serpin peptidase inhibitor%2C clade A%2C member 8%29	1.37483	0.74794	2.98843	2.08943	2.76	1.89242
NC_000074.6	124576062	124618731	+	2463	gene-Capn9	Capn9	protein_coding	73647	calpain 9	0.616598	0.463522	1.72143	1.05832	1.18782	1.28274
NC_000074.6	124635756	124663369	-	3307	gene-2310022B05Rik	2310022B05Rik	protein_coding	69551	RIKEN cDNA 2310022B05 gene	30.8103	41.3406	45.6249	43.2131	63.1654	44.5837
NC_000074.6	124671327	124722011	-	5632	gene-Ttc13	Ttc13	protein_coding	234875	tetratricopeptide repeat domain 13	30.5687	31.7239	35.097	30.9823	34.1286	32.7234
NC_000074.6	124684641	124688524	-	3884	gene-Gm46058	Gm46058	protein_coding	108167560		1.24412	1.10227	1.12927	0.868515	0.790907	0.852173
NC_000074.6	124690366	124692587	-	2179	gene-Gm30273	Gm30273	lncRNA	102632116		1.584	1.57181	1.20774	0.985155	1.61116	2.62368
NC_000074.6	124722026	124742794	+	10291	gene-Arv1	Arv1	protein_coding	68865	ARV1 homolog%2C fatty acid homeostasis modulator	5.97002	4.7287	5.55489	5.30428	4.61967	5.08752
NC_000074.6	124740257	124751866	-	1372	gene-Fam89a	Fam89a	protein_coding	69627	family with sequence similarity 89%2C member A	23.2451	18.3064	31.862	26.1514	20.4707	27.8525
NC_000074.6	124765231	124766240	+	1010	gene-Gm9172	Gm9172	pseudogene	668444	predicted gene 9172	0	0	0.144756	0.303628	0	0.297915
NC_000074.6	124785254	124792387	-	2033	gene-Gm46059	Gm46059	lncRNA	108167561		0	0.421171	0.14383	0.150843	0	0
NC_000074.6	124791317	124834713	+	11654	gene-Trim67	Trim67	protein_coding	330863	tripartite motif-containing 67	4.56099	3.80829	6.74938	3.44715	2.86184	3.87285
NC_000074.6	124839355	124863029	-	1382	gene-2810004N23Rik	2810004N23Rik	protein_coding	66523	RIKEN cDNA 2810004N23 gene	39.0609	32.5273	38.5079	35.8367	36.8346	32.2232
NC_000074.6	124863033	124890057	+	2984	gene-Gnpat	Gnpat	protein_coding	14712	glyceronephosphate O-acyltransferase	79.9963	82.5443	77.7071	77.0259	76.6696	71.9969
NC_000074.6	124890299	124897705	-	7407	gene-Exoc8	Exoc8	protein_coding	102058	exocyst complex component 8	14.5573	14.893	14.5473	12.7932	12.3233	16.5539
NC_000074.6	124897771	124906161	+	5058	gene-Sprtn	Sprtn	protein_coding	244666	SprT-like N-terminal domain	24.0748	22.5995	21.5056	23.8881	22.5002	24.7474
NC_000074.6	124908587	124949254	-	3524	gene-Egln1	Egln1	protein_coding	112405	egl-9 family hypoxia-inducible factor 1	60.6861	67.3849	72.4377	65.4404	69.9853	76.2056
NC_000074.6	124938258	124948225	-	9854	gene-Gm46060	Gm46060	lncRNA	108167562		0.0280215	0	0	0.0155604	0.0296895	0.0152676
NC_000074.6	124968691	124970167	-	1207	gene-Gm39281	Gm39281	lncRNA	105243328		0	0	0	0	0	0
NC_000074.6	125013041	125034208	+	2363	gene-Tsnax	Tsnax	protein_coding	53424	translin-associated factor X	99.0913	95.6613	111.493	101.616	96.5089	101.041
NC_000074.6	125048767	125265143	+	14330	gene-Disc1	Disc1	protein_coding	244667	disrupted in schizophrenia 1	1.9558	2.89796	2.58125	2.56802	1.50057	2.87666
NC_000074.6	125385884	125388842	+	1207	gene-Gm30713	Gm30713	lncRNA	102632717		0.228769	0.236465	0.242259	0.127036	0	0
NC_000074.6	125418068	125569863	-	6753	gene-Sipa1l2	Sipa1l2	protein_coding	244668	signal-induced proliferation-associated 1 like 2	122.176	138.29	136.699	128.992	94.5741	132.09
NC_000074.6	125522332	125535826	+	5113	gene-4930566D17Rik	4930566D17Rik	lncRNA	75900		0	0	0	0	0	0
NC_000074.6	125556409	125563521	+	6875	gene-Gm51602	Gm51602	lncRNA	115486977		0	0	0	0	0	0
NC_000074.6	125584638	125616670	+	955	gene-4930567H12Rik	4930567H12Rik	lncRNA	75930	RIKEN cDNA 4930567H12 gene	0	0	0	0	0	0
NC_000074.6	125657709	125667123	-	3965	gene-Gm30871	Gm30871	lncRNA	102632920		0.0348201	0.0719833	0.0368734	0	0	0
NC_000074.6	125669818	125673365	+	3548	gene-Map10	Map10	protein_coding	74393	microtubule-associated protein 10	4.82516	4.02218	4.94486	3.58697	3.75183	3.39227
NC_000074.6	125675197	125679742	-	434	gene-Gm39282	Gm39282	lncRNA	105243329		0	0	0	0	0	0
NC_000074.6	125685558	125695864	+	2258	gene-Gm39283	Gm39283	lncRNA	105243330	predicted gene%2C 39283	0.0611434	0	0	0	0	0
NC_000074.6	125729975	125748235	+	3102	gene-Ntpcr	Ntpcr	protein_coding	66566	nucleoside-triphosphatase%2C cancer-related	7.07667	6.11864	6.92839	7.36509	6.27184	6.35351
NC_000074.6	125751504	125898332	-	7478	gene-Pcnx2	Pcnx2	protein_coding	270109	pecanex homolog 2	2.23395	1.46943	2.32658	1.41481	1.34974	1.85092
NC_000074.6	125752208	125754696	+	2161	gene-Gm39285	Gm39285	lncRNA	105243332		0	0	0	0	0.203073	0
NC_000074.6	125774168	125790895	+	1325	gene-Gm39284	Gm39284	lncRNA	105243331		0	0	0	0	0	0
NC_000074.6	125810527	125812615	+	338	gene-Gm51603	Gm51603	lncRNA	115486978		0	0	0	0	0	0
NC_000074.6	125851987	125858955	+	1788	gene-Gm46061	Gm46061	lncRNA	108167563		0	0	0	0	0	0
NC_000074.6	125897914	125908144	+	978	gene-A730098A19Rik	A730098A19Rik	lncRNA	102632990	RIKEN cDNA A730098A19 gene	0.141167	0.291834	0.597968	0.313563	0.299141	0.153832
NC_000074.6	125910450	125947440	+	5693	gene-Map3k21	Map3k21	protein_coding	234878	mitogen-activated protein kinase kinase kinase 21	0.0970046	0.150403	0.20545	0.0808005	0.0513894	0.105707
NC_000074.6	125956951	125957978	+	468	gene-Gm31069	Gm31069	lncRNA	102633177		0	0	0.3124	0	0	0
NC_000074.6	125960438	125964686	+	3897	gene-Gm42056	Gm42056	lncRNA	105246832		0	0	0	0	0	0
NC_000074.6	125993655	126030685	+	3750	gene-Kcnk1	Kcnk1	protein_coding	16525	potassium channel%2C subfamily K%2C member 1	0.773146	0.304441	0.545825	0.572441	0.039008	1.08322
NC_000074.6	126072920	126120316	+	684	gene-Gm46072	Gm46072	lncRNA	108167586		0	0.208636	0	0	0	0
NC_000074.6	126138398	126395987	+	11807	gene-Slc35f3	Slc35f3	protein_coding	210027	solute carrier family 35%2C member F3	0.491115	0.423032	0.458162	0.402583	0.483181	0.45872
NC_000074.6	126281648	126291626	-	393	gene-Gm31165	Gm31165	lncRNA	102633306		0	0	0	0	0	0
NC_000074.6	126345667	126346575	+	909	gene-Gm9168	Gm9168	pseudogene	668434	predicted gene 9168	4.5565	4.7098	4.18183	4.55443	6.11512	4.96526
NC_000074.6	126413479	126422370	-	847	gene-Gm51604	Gm51604	lncRNA	115486979		1.63001	1.34788	0.517838	0.54309	1.38163	1.06574
NC_000074.6	126422501	126425435	+	763	gene-Coa6	Coa6	protein_coding	67892	cytochrome c oxidase assembly factor 6	21.7135	21.5089	20.6945	18.6893	21.0889	27.4078
NC_000074.6	126425314	126475098	-	6431	gene-Tarbp1	Tarbp1	protein_coding	212728	TAR RNA binding protein 1	4.37951	4.66	5.68353	5.00697	7.21051	4.30451
NC_000074.6	126475664	126476901	-	1238	gene-Gm6091	Gm6091	pseudogene	619653	predicted pseudogene 6091	1.33824	5.18725	3.30669	4.21107	4.01738	6.31927
NC_000074.6	126494893	126500689	-	4376	gene-Gm51605	Gm51605	lncRNA	115486980		0.157749	0.0652225	0.133641	0.630709	0.167139	0.1719
NC_000074.6	126567334	126571925	-	1657	gene-Gm39286	Gm39286	lncRNA	105243334		0.0833203	0.258371	0.0882336	0.0925361	0.17656	0
NC_000074.6	126588296	126593986	-	5080	gene-Irf2bp2	Irf2bp2	protein_coding	270110	interferon regulatory factor 2 binding protein 2	28.6179	33.7384	32.4064	38.6349	44.5175	31.0075
NC_000074.6	126594265	126596168	-	1692	gene-Gm31546	Gm31546	lncRNA	102633812		0.0815968	0.421711	0.604859	0.815598	0.864539	0.800252
NC_000074.6	126728291	126729750	-	299	gene-Gm31603	Gm31603	lncRNA	102633885		0	0	0	0	0	0
NC_000074.6	126755573	126758353	-	1616	gene-Gm45805	Gm45805	lncRNA	115486981		0	0	0	0	0.18104	0
NC_000074.6	126804707	126908370	-	7694	gene-Gm31718	Gm31718	lncRNA	102634034		0	0.0556435	0.114013	0.139502	0.228147	0.0391077
NC_000074.6	126849020	126851837	+	2688	gene-A630001O12Rik	A630001O12Rik	lncRNA	414091	RIKEN cDNA A630001O12 gene	0.0513623	0	0	0	0	0
NC_000074.6	126930664	126945921	-	4986	gene-Tomm20	Tomm20	protein_coding	67952	translocase of outer mitochondrial membrane 20	72.0214	60.7635	55.0387	59.045	57.6788	58.8995
NC_000074.6	126941384	126945597	-	2080	gene-LOC115486982	LOC115486982	lncRNA	115486982		3.8498	3.29324	4.2174	4.27561	4.64158	2.89322
NC_000074.6	126944847	126944980	-	134	gene-LOC115487043	LOC115487043	snoRNA	115487043		1.03031	2.12995	2.18214	2.28854	0	2.24548
NC_000074.6	126947172	126971127	-	3567	gene-Rbm34	Rbm34	protein_coding	52202	RNA binding motif protein 34	19.6236	15.4429	17.3788	19.3868	13.6151	15.0996
NC_000074.6	126978041	126979438	-	324	gene-Gm29688	Gm29688	lncRNA	629746	predicted gene%2C 29688	0	0	0	0	0	0
NC_000074.6	126981626	126982277	-	652	gene-Gm38574	Gm38574	pseudogene	102641752		0.211751	0.218876	0.224238	0.235172	0.224356	0.230747
NC_000074.6	127063381	127612286	+	9229	gene-Pard3	Pard3	protein_coding	93742	par-3 family cell polarity regulator	20.0907	20.1791	18.8199	19.0731	17.4826	19.4315
NC_000074.6	127434872	127441285	-	570	gene-LOC115486907	LOC115486907	lncRNA	115486907		0	0	0	0	0	0
NC_000074.6	127442747	127454697	-	10335	gene-Gm9909	Gm9909	lncRNA	102634904		0	0	0	0	0	0
NC_000074.6	127474622	127504531	+	29872	gene-Gm51558	Gm51558	lncRNA	115486908		0	0.00955456	0.00978864	0	0	0.0050364
NC_000074.6	127630400	127639705	+	2840	gene-Gm32478	Gm32478	lncRNA	102635042		0.0486133	0	0.36036	0.377932	0.360549	0.264872
NC_000074.6	127677066	127690808	-	938	gene-Gm32532	Gm32532	lncRNA	102635112		0	0	0	0	0	0
NC_000074.6	127801050	127805735	-	571	gene-Gm32590	Gm32590	lncRNA	102635188		0	0	0	0	0	0
NC_000074.6	128204713	128358237	-	1884	gene-A930035F09Rik	A930035F09Rik	lncRNA	105243337		0	0	0	0	0	0
NC_000074.6	128278148	128278225	-	78	gene-Mir21c	Mir21c	miRNA	102465212	microRNA 21c	0	0	0	0	0	0
NC_000074.6	128358591	128505476	+	9677	gene-Nrp1	Nrp1	protein_coding	18186	neuropilin 1	71.8201	82.3179	66.2046	71.9681	103.516	71.5002
NC_000074.6	128359241	128359320	+	80	gene-Mir1903	Mir1903	miRNA	100316680	microRNA 1903	24.1608	32.1091	29.2406	28.7498	29.256	20.6865
NC_000074.6	128453055	128492985	-	8039	gene-Gm32643	Gm32643	lncRNA	102635257		0.034348	0.0355036	0	0	0	0
NC_000074.6	128633908	128635124	+	1217	gene-Gm9204	Gm9204	pseudogene	668494	predicted gene 9204	0.113444	0	0	0.251984	0.240395	0.123621
NC_000074.6	128650997	128651103	+	107	gene-Gm26002	Gm26002	snRNA	115487004		0	0	0	0	0	0
NC_000074.6	128685654	128733579	+	4194	gene-Itgb1	Itgb1	protein_coding	16412	integrin beta 1 %28fibronectin receptor beta%29	1728.31	1770.36	1675.37	1617.12	1620.45	1818.93
NC_000074.6	128734234	128753534	-	1849	gene-LOC108167564	LOC108167564	lncRNA	108167564		0	0	0.0790714	0.0829272	0	0.0813669
NC_000074.6	128771170	128771296	+	127	gene-Gm26100	Gm26100	snoRNA	115485665		0	0	0	0	0	0
NC_000074.6	128980019	129065492	-	1990	gene-Ccdc7a	Ccdc7a	protein_coding	74703	coiled-coil domain containing 7A	0	0	0	0	0	0
NC_000074.6	129017890	129018021	+	132	gene-Gm22545	Gm22545	snoRNA	115485657		0	0	0	0	0	0
NC_000074.6	129067111	129183732	+	1751	gene-Ccdc7b	Ccdc7b	protein_coding	75453	coiled-coil domain containing 7B	0	0	0	0	0	0
NC_000074.6	129113295	129113426	-	132	gene-Gm22374	Gm22374	snoRNA	115485646		0	0	0	0	0	0
NC_000074.6	129216354	129234046	-	1776	gene-2610044O15Rik8	2610044O15Rik8	protein_coding	72139	RIKEN cDNA 2610044O15 gene	17.2577	13.9814	15.9704	14.6771	10.2132	16.1799
NC_000074.6	129252925	129254339	+	1415	gene-Gm21399	Gm21399	pseudogene	100862012	predicted gene%2C 21399	45.6628	48.5103	45.9791	53.856	58.0985	48.4834
NC_000074.6	129263392	129286569	+	8798	gene-Gm32856	Gm32856	protein_coding	102635552	predicted gene%2C 32856	1.88309	1.47605	1.56207	1.06311	1.34675	1.36801
NC_000075.6	3038669	3038743	-	75	gene-Mir101c	Mir101c	miRNA	100628572	microRNA 101c	0	0	0	0	0	0
NC_000075.6	3136345	3138954	-	1783	gene-Gm32390	Gm32390	pseudogene	102634921		0	0	0	0	0	0
NC_000075.6	3186654	3188531	+	1878	gene-Gm7344	Gm7344	pseudogene	664797	predicted gene 7344	0	0	0	0	0	0
NC_000075.6	3190269	3199813	-	1382	gene-4930433N12Rik	4930433N12Rik	lncRNA	114673	RIKEN cDNA 4930433N12 gene	0	0	0	0	0	0
NC_000075.6	3199894	3203822	+	924	gene-Gm31138	Gm31138	lncRNA	102633275	predicted gene%2C 31138	0	0	0	0	0	0
NC_000075.6	3335231	3391154	+	8199	gene-Alkbh8	Alkbh8	protein_coding	67667	alkB homolog 8%2C tRNA methyltransferase	11.0295	10.5651	10.3425	10.4167	9.84835	9.06464
NC_000075.6	3352657	3352786	+	130	gene-Gm24918	Gm24918	snoRNA	115485685		0	0	1.12464	0	0	0
NC_000075.6	3395439	3395542	+	104	gene-Gm23275	Gm23275	snRNA	115487238		0	0	0	0	0	0
NC_000075.6	3403592	3479236	+	5697	gene-Cwf19l2	Cwf19l2	protein_coding	244672	CWF19-like 2%2C cell cycle control %28S. pombe%29	15.5341	13.151	14.3457	13.2958	11.6829	13.4946
NC_000075.6	3532349	3905791	+	13815	gene-Gucy1a2	Gucy1a2	protein_coding	234889	guanylate cyclase 1%2C soluble%2C alpha 2	3.46778	3.15061	5.06922	3.92904	4.56364	4.80255
NC_000075.6	4138746	4182511	+	266	gene-Gm45957	Gm45957	lncRNA	108167352		0	0	0	0	0	0
NC_000075.6	4213374	4215963	+	1020	gene-Gm5363	Gm5363	pseudogene	102633425		0	0	0	0	0	0
NC_000075.6	4294793	4309617	-	2993	gene-Aasdhppt	Aasdhppt	protein_coding	67618	aminoadipate-semialdehyde dehydrogenase-phosphopantetheinyl transferase	36.4413	29.5617	31.8491	28.689	27.5161	33.0753
NC_000075.6	4309743	4331829	+	4847	gene-Kbtbd3	Kbtbd3	protein_coding	69149	kelch repeat and BTB %28POZ%29 domain containing 3	9.48516	7.30169	7.99336	7.11776	5.25123	8.47372
NC_000075.6	4376552	4386890	+	2830	gene-Msantd4	Msantd4	protein_coding	78100	Myb/SANT-like DNA-binding domain containing 4 with coiled-coils	108.108	91.2719	89.685	92.487	80.5316	103.293
NC_000075.6	4417893	4796234	-	6383	gene-Gria4	Gria4	protein_coding	14802	glutamate receptor%2C ionotropic%2C AMPA4 %28alpha 4%29	6.16444	12.4978	10.857	10.3775	5.91262	15.2498
NC_000075.6	4514647	4532927	+	9372	gene-Gm46101	Gm46101	lncRNA	108167637		0	0.0152269	0	0	0	0
NC_000075.6	4796304	4800157	+	268	gene-Gm46100	Gm46100	lncRNA	108167636	predicted gene%2C 46100	0	0	0	0	0	0
NC_000075.6	4977896	4979475	+	1580	gene-Gm7390	Gm7390	pseudogene	664889	predicted gene 7390	22.9812	24.206	21.9305	24.6496	28.0524	25.2333
NC_000075.6	5111399	5111533	+	135	gene-Gm24896	Gm24896	snoRNA	115487265		0	0	0	0	0	0
NC_000075.6	5127223	5155287	+	410	gene-Gm40508	Gm40508	lncRNA	105244991		0	0	0	0	0	0
NC_000075.6	5157038	5166906	+	433	gene-Gm31429	Gm31429	lncRNA	102633657		0	0	0	0	0	0
NC_000075.6	5159386	5171522	-	689	gene-Gm31492	Gm31492	lncRNA	102633739		0.20038	0	0.424392	0	0	0.218356
NC_000075.6	5298517	5307281	+	1513	gene-Casp1	Casp1	protein_coding	12362	caspase 1	8.85129	13.2049	19.906	21.8901	12.6654	19.589
NC_000075.6	5308849	5336791	+	1456	gene-Casp4	Casp4	protein_coding	12363	caspase 4%2C apoptosis-related cysteine peptidase	30.7225	39.4012	42.676	47.6004	33.0537	52.9045
NC_000075.6	5345442	5373034	+	2639	gene-Casp12	Casp12	protein_coding	12364	caspase 12	108.713	119.454	124.597	121.783	84.7526	132.147
NC_000075.6	6168363	6534284	+	3634	gene-Pdgfd	Pdgfd	protein_coding	71785	platelet-derived growth factor%2C D polypeptide	1.32971	2.67035	4.06343	4.00841	9.62051	4.18139
NC_000075.6	6265028	6266547	-	1520	gene-Ddi1	Ddi1	protein_coding	71829	DNA-damage inducible 1	0	0	0	0	0	0
NC_000075.6	6594237	6594585	+	349	gene-Gm21089	Gm21089	pseudogene	100861631		0	0	0	0	0	0
NC_000075.6	6706342	6706446	-	105	gene-Gm23097	Gm23097	snRNA	115487343		0	0	0	0	0	0
NC_000075.6	6928550	7178306	-	15561	gene-Dync2h1	Dync2h1	protein_coding	110350	dynein cytoplasmic 2 heavy chain 1	3.59328	4.17272	4.06824	3.31082	3.78837	4.5344
NC_000075.6	7176590	7220880	+	22205	gene-Dcun1d5	Dcun1d5	protein_coding	76863	DCN1%2C defective in cullin neddylation 1%2C domain containing 5 %28S. cerevisiae%29	8.32537	7.19801	8.86239	7.74776	8.10288	7.67651
NC_000075.6	7255494	7271508	+	3215	gene-Gm31639	Gm31639	lncRNA	102633937		0	0	0	0	0	0
NC_000075.6	7272514	7283333	+	2675	gene-Mmp13	Mmp13	protein_coding	17386	matrix metallopeptidase 13	0.0516119	4.9614	1.91294	18.056	40.3022	0.731146
NC_000075.6	7344397	7360461	+	3774	gene-Mmp12	Mmp12	protein_coding	17381	matrix metallopeptidase 12	2.41444	4.42414	38.081	42.6194	83.0626	16.5835
NC_000075.6	7367670	7388026	-	1997	gene-Mmp1b	Mmp1b	protein_coding	83996	matrix metallopeptidase 1b %28interstitial collagenase%29	0.138269	0.214382	0	0.691032	0.659249	0.45202
NC_000075.6	7445822	7455975	+	1801	gene-Mmp3	Mmp3	protein_coding	17392	matrix metallopeptidase 3	8.43243	37.0832	15.7487	64.3638	222.872	28.7362
NC_000075.6	7464141	7476869	+	2022	gene-Mmp1a	Mmp1a	protein_coding	83995	matrix metallopeptidase 1a %28interstitial collagenase%29	0	0.0705771	0	0.151664	0.144688	0
NC_000075.6	7502342	7510242	+	1734	gene-Mmp10	Mmp10	protein_coding	17384	matrix metallopeptidase 10	0.318482	3.29197	1.43336	6.8973	11.0511	2.60289
NC_000075.6	7557172	7619634	-	1753	gene-Gm31751	Gm31751	lncRNA	102634083		0	0	0	0	0	0
NC_000075.6	7558429	7568486	+	2453	gene-Mmp8	Mmp8	protein_coding	17394	matrix metallopeptidase 8	0.0562828	0.349059	0.655619	1.06264	2.02753	0.245328
NC_000075.6	7571396	7581885	+	2132	gene-Mmp27	Mmp27	protein_coding	234911	matrix metallopeptidase 27	0	0.133871	0.685755	0.503436	0.754728	0.141133
NC_000075.6	7628231	7674968	+	3276	gene-Mmp20	Mmp20	protein_coding	30800	matrix metallopeptidase 20 %28enamelysin%29	0	0	0	0	0	0
NC_000075.6	7669429	7695631	-	522	gene-AV064505	AV064505	lncRNA	102722	expressed sequence AV064505	0	0	0	0	0	0
NC_000075.6	7692090	7699585	+	1115	gene-Mmp7	Mmp7	protein_coding	17393	matrix metallopeptidase 7	0	0	0	0	0	0
NC_000075.6	7723038	7724764	+	1727	gene-Cbx3-ps8	Cbx3-ps8	pseudogene	665057	chromobox 3%2C pseudogene 8	16.4683	16.7745	17.1008	16.7804	16.8557	16.2905
NC_000075.6	7751672	7752325	+	654	gene-Gm10709	Gm10709	pseudogene	100039782	predicted gene 10709	27.6546	31.2035	24.5907	27.8999	34.2215	25.7647
NC_000075.6	7764077	7794333	+	2987	gene-Tmem123	Tmem123	protein_coding	71929	transmembrane protein 123	229.209	259.233	229.559	215.086	167.044	250.779
NC_000075.6	7784390	7784440	+	51	gene-Mir5618	Mir5618	miRNA	100885830	microRNA 5618	0	0	0	0	0	0
NC_000075.6	7818226	7837131	-	4835	gene-Birc2	Birc2	protein_coding	11797	baculoviral IAP repeat-containing 2	30.8961	34.2379	34.9557	35.2014	23.3564	38.0552
NC_000075.6	7847468	7873205	-	4787	gene-Birc3	Birc3	protein_coding	11796	baculoviral IAP repeat-containing 3	3.57628	5.33623	5.74184	9.57727	6.99773	9.55421
NC_000075.6	7931999	8004638	-	4423	gene-Yap1	Yap1	protein_coding	22601	yes-associated protein 1	111.717	113.991	111.66	114.644	124.75	117.045
NC_000075.6	8021672	8042875	-	1685	gene-Cfap300	Cfap300	protein_coding	234912	cilia and flagella associated protein 300	12.8639	9.23149	11.9739	10.6468	12.9352	12.8572
NC_000075.6	8076460	8134479	-	13308	gene-Cep126	Cep126	protein_coding	234915	centrosomal protein 126	1.24492	0.922212	2.04342	1.38262	1.352	1.52618
NC_000075.6	8153699	8154186	-	488	gene-Gm7495	Gm7495	pseudogene	665108		0	0	0	0	0	0
NC_000075.6	8221889	8241987	+	1110	gene-1700128F08Rik	1700128F08Rik	transcribed_pseudogene	76669	RIKEN cDNA 1700128F08 gene	0	0	0	0	0	0
NC_000075.6	8246786	8246881	+	96	gene-Mir1899	Mir1899	miRNA	100316772	microRNA 1899	0	0	0	0	0	0
NC_000075.6	8543867	8680752	+	5311	gene-Trpc6	Trpc6	protein_coding	22068	transient receptor potential cation channel%2C subfamily C%2C member 6	0.103982	0.322441	0.33034	0.433061	0.523314	0.821497
NC_000075.6	8644078	8740988	-	4163	gene-Gm32014	Gm32014	lncRNA	102634431	predicted gene%2C 32014	0	0.0342798	0.0351196	0.0368322	0.0702763	0
NC_000075.6	8898900	8968611	+	18491	gene-Pgr	Pgr	protein_coding	18667	progesterone receptor	0.455452	0.146635	0.379522	0.232184	0.3639	0.276632
NC_000075.6	8992507	9239027	-	10507	gene-Arhgap42	Arhgap42	protein_coding	71544	Rho GTPase activating protein 42	24.8346	22.4376	24.3927	22.1673	24.8093	21.4066
NC_000075.6	9236288	9260885	+	674	gene-Gm16833	Gm16833	lncRNA	100579151	predicted gene%2C 16833	0	0	0	0	0	0
NC_000075.6	9288331	9288623	-	293	gene-Gm51662	Gm51662	pseudogene	115487144		0	0	0	0	0	0
NC_000075.6	9301391	9301452	+	62	gene-Gm22815	Gm22815	snRNA	115487257		0	0	0	0	0	0
NC_000075.6	9434592	9434871	+	280	gene-Gm47333	Gm47333	pseudogene	115487150		0	0	1.04431	0	0	0
NC_000075.6	9579337	9619784	-	5494	gene-Gm46102	Gm46102	lncRNA	108167638		0	0	0	0	0	0
NC_000075.6	9634223	10904775	-	21633	gene-Cntn5	Cntn5	protein_coding	244682	contactin 5	0.038292	0.00659672	0.020275	0.00708789	0	0
NC_000075.6	9894431	9894521	+	91	gene-Mir6237	Mir6237	miRNA	102466147	microRNA 6237	0	0	0	0	0	0
NC_000075.6	10080497	10092657	+	627	gene-Gm39289	Gm39289	lncRNA	105243340	predicted gene%2C 39289	0	0	0	0	0	0
NC_000075.6	10367284	10367425	-	142	gene-LOC115487295	LOC115487295	snoRNA	115487295		0	0	0	0	0	0
NC_000075.6	10734567	10746874	+	5096	gene-Gm7529	Gm7529	pseudogene	665178	predicted gene 7529	0	0	0	0	0	0
NC_000075.6	10904445	10910189	+	3125	gene-Gm32710	Gm32710	lncRNA	102635347		0	0	0	0	0	0
NC_000075.6	12194325	12234413	+	392	gene-Gm29785	Gm29785	pseudogene	101056130		0	0	0	0	0	0.383794
NC_000075.6	13091267	13105855	-	781	gene-4930568E12Rik	4930568E12Rik	lncRNA	78219	RIKEN cDNA 4930568E12 gene	0	0	0	0	0	0
NC_000075.6	13242790	13245741	-	2952	gene-Jrkl	Jrkl	protein_coding	77532	Jrk-like	13.9839	11.6505	14.8085	13.9724	15.0145	11.3141
NC_000075.6	13246917	13292517	+	7596	gene-Ccdc82	Ccdc82	protein_coding	66396	coiled-coil domain containing 82	15.013	15.7624	17.3804	13.5246	14.5972	16.6768
NC_000075.6	13275516	13275622	+	107	gene-Gm26189	Gm26189	snRNA	115487334		0	0	0	0	0	0
NC_000075.6	13296561	13709533	+	18984	gene-Maml2	Maml2	protein_coding	270118	mastermind like transcriptional coactivator 2	9.32339	6.99853	7.30861	7.05923	7.05818	7.72683
NC_000075.6	13431361	13432751	+	1391	gene-Phxr4	Phxr4	lncRNA	18689	per-hexamer repeat gene 4	0	0	0	0	0	0
NC_000075.6	13582400	13610409	-	19645	gene-Gm51666	Gm51666	lncRNA	115487151		0	0	0	0	0	0
NC_000075.6	13737335	13749202	-	739	gene-Gm39291	Gm39291	lncRNA	105243343		0	0	0	0	0	0
NC_000075.6	13747260	13808896	+	8542	gene-Mtmr2	Mtmr2	protein_coding	77116	myotubularin related protein 2	43.3645	38.2412	33.5812	34.5366	30.8931	35.3134
NC_000075.6	13807783	13827407	-	3148	gene-Cep57	Cep57	protein_coding	74360	centrosomal protein 57	19.4725	23.1649	24.104	22.1134	21.8398	19.7856
NC_000075.6	13827194	13854687	+	4578	gene-Fam76b	Fam76b	protein_coding	72826	family with sequence similarity 76%2C member B	33.9274	32.6998	33.0538	29.7755	25.6901	31.9101
NC_000075.6	14090077	14109494	+	970	gene-1700019J19Rik	1700019J19Rik	lncRNA	76412	RIKEN cDNA 1700019J19 gene	0	0	0	0	0	0
NC_000075.6	14146200	14152576	-	777	gene-Gm39292	Gm39292	lncRNA	105243344		0	0	0	0	0	0
NC_000075.6	14180027	14180072	-	46	gene-Gm51286	Gm51286	miRNA	114483371	predicted gene%2C 51286	0	0	0	0	0	0
NC_000075.6	14258890	14264292	-	4366	gene-Gm34069	Gm34069	lncRNA	102637194		0	0	0	0	0	0
NC_000075.6	14276301	14326134	+	2158	gene-Sesn3	Sesn3	protein_coding	75747	sestrin 3	36.7866	26.8485	24.051	26.9291	27.3851	24.4703
NC_000075.6	14353990	14381242	-	4567	gene-Endod1	Endod1	protein_coding	71946	endonuclease domain containing 1	306.596	273.134	282.738	259.997	230.839	275.858
NC_000075.6	14369508	14374808	+	4582	gene-Gm34156	Gm34156	lncRNA	102637311		0	0	0	0	0	0
NC_000075.6	14451015	14452022	-	1008	gene-Kdm4dl	Kdm4dl	pseudogene	547035	lysine %28K%29-specific demethylase 4D-like	1.50663	0.566297	0.870256	0.912693	1.01583	1.19403
NC_000075.6	14462548	14500522	-	3026	gene-Kdm4d	Kdm4d	protein_coding	244694	lysine %28K%29-specific demethylase 4D	1.41438	0.848884	1.25621	1.11478	0.483411	0.745773
NC_000075.6	14500604	14510620	+	1167	gene-Cwc15	Cwc15	protein_coding	66070	CWC15 spliceosome-associated protein	250.57	223.048	245.05	229.013	204.566	229.345
NC_000075.6	14541966	14662974	-	11338	gene-Amotl1	Amotl1	protein_coding	75723	angiomotin-like 1	66.2546	55.2174	59.3942	56.2588	60.935	57.8011
NC_000075.6	14643649	14646475	+	1386	gene-Gm34263	Gm34263	lncRNA	102637460		0	0	0	0	0	0
NC_000075.6	14663022	14665100	+	519	gene-Gm7607	Gm7607	lncRNA	665374	predicted gene 7607	0	0	0	0	0	0
NC_000075.6	14678950	14680274	+	1325	gene-Gm19790	Gm19790	pseudogene	102637863		0	0	0.220684	0	0	0
NC_000075.6	14701776	14740672	-	3428	gene-Piwil4	Piwil4	protein_coding	330890	piwi-like RNA-mediated gene silencing 4	0.120824	0.124889	0.213248	0.313106	0.469393	0.263327
NC_000075.6	14704449	14718722	+	1913	gene-Gm10706	Gm10706	lncRNA	100038437		0	0	0	0	0	0
NC_000075.6	14724626	14732081	+	2025	gene-Gm34651	Gm34651	lncRNA	102637971		0	0	0	0	0.144474	0.074295
NC_000075.6	14736434	14736778	+	345	gene-Gm15586	Gm15586	pseudogene	100416944	predicted gene 15586	0	0	0	0	0	0
NC_000075.6	14748459	14752122	-	3664	gene-Fut4	Fut4	protein_coding	14345	fucosyltransferase 4	0.150723	0.155794	0.279318	0.585877	0.678701	0.287427
NC_000075.6	14756592	14771049	-	833	gene-1700012B09Rik	1700012B09Rik	protein_coding	69325	RIKEN cDNA 1700012B09 gene	0.16574	0.342634	0.175514	1.28851	0.878032	0.180609
NC_000075.6	14779620	14784573	-	2674	gene-Ankrd49	Ankrd49	protein_coding	56503	ankyrin repeat domain 49	27.5194	24.4427	25.0415	24.5997	23.0306	23.3492
NC_000075.6	14784654	14837125	+	5904	gene-Mre11a	Mre11a	protein_coding	17535	MRE11A homolog A%2C double strand break repair nuclease	13.3291	11.723	14.8828	12.7777	14.1721	11.8747
NC_000075.6	14859880	14870789	+	4087	gene-Gpr83	Gpr83	protein_coding	14608	G protein-coupled receptor 83	0.405369	0.0349173	0.0357727	0	0.0715831	0.0736224
NC_000075.6	14885814	14903951	-	3281	gene-Izumo1r	Izumo1r	protein_coding	64931	IZUMO1 receptor%2C JUNO	0.0420792	0.0434949	0	0	0	0
NC_000075.6	14958433	14958505	-	73	gene-n-TKctt4	n-TKctt4	tRNA	102467342		0	0	0	0	0	0
NC_000075.6	15005785	15045478	-	2075	gene-Panx1	Panx1	protein_coding	55991	pannexin 1	84.6336	74.8266	78.844	73.8951	72.3293	74.2448
NC_000075.6	15051841	15112170	-	5323	gene-Hephl1	Hephl1	protein_coding	244698	hephaestin-like 1	0.0778105	0.053619	0.0274663	0.0288056	0.0549615	0.0282636
NC_000075.6	15211631	15211785	-	155	gene-Gm22658	Gm22658	pseudogene	115487275		0	0	0	0	0	0
NC_000075.6	15226918	15233358	-	392	gene-Gm39293	Gm39293	lncRNA	105243345		0	0	0	0	0	0
NC_000075.6	15238901	15259421	+	2556	gene-Vstm5	Vstm5	protein_coding	69137	V-set and transmembrane domain containing 5	21.0118	18.3688	29.0576	15.5372	9.67188	18.1879
NC_000075.6	15241083	15252378	-	5114	gene-Gm51702	Gm51702	lncRNA	115487207		0.0269968	0	0	0	0	0
NC_000075.6	15260351	15279906	-	3939	gene-Med17	Med17	protein_coding	234959	mediator complex subunit 17	31.545	29.563	29.3965	28.2997	26.7753	26.927
NC_000075.6	15283337	15306448	-	3071	gene-4931406C07Rik	4931406C07Rik	protein_coding	70984	RIKEN cDNA 4931406C07 gene	45.4961	50.2332	45.6557	47.7322	45.8703	52.223
NC_000075.6	15305953	15316997	+	5181	gene-Taf1d	Taf1d	protein_coding	75316	TATA-box binding protein associated factor%2C RNA polymerase I%2C D	19.5594	16.7745	18.681	20.8646	20.1308	15.913
NC_000075.6	15312611	15312669	+	59	gene-Gm25500	Gm25500	miRNA	102465758	predicted gene%2C 25500	7.02009	4.83752	2.47802	0	4.95865	15.2997
NC_000075.6	15313802	15313932	+	131	gene-LOC115487282	LOC115487282	snoRNA	115487282		4.21563	8.71493	6.69632	7.02286	13.3997	5.74226
NC_000075.6	15314074	15314144	+	71	gene-LOC115487311	LOC115487311	snoRNA	115487311		7.77813	12.0597	14.4144	17.2769	26.7837	12.7139
NC_000075.6	15314845	15314981	+	137	gene-LOC115487273	LOC115487273	snoRNA	115487273		19.1473	13.5415	12.8061	22.3843	23.4902	26.3557
NC_000075.6	15315189	15315321	+	133	gene-LOC115487278	LOC115487278	snoRNA	115487278		4.15223	3.21895	4.39708	2.30575	0	2.26237
NC_000075.6	15315522	15315595	+	74	gene-LOC115487272	LOC115487272	snoRNA	115487272		7.4628	21.2132	15.8057	26.9368	29.6514	20.3307
NC_000075.6	15316489	15316588	+	100	gene-LOC115487281	LOC115487281	pseudogene	115487281		16.5674	14.2707	11.6962	10.7333	21.942	24.0716
NC_000075.6	15316676	15316808	+	133	gene-LOC115487276	LOC115487276	snoRNA	115487276		10.3806	6.43791	12.092	10.3759	18.6975	15.8366
NC_000075.6	15316914	15357849	-	10965	gene-Cep295	Cep295	protein_coding	319675	centrosomal protein 295	11.7979	11.1797	12.4669	10.39	10.8593	11.347
NC_000075.6	15326289	15326330	-	42	gene-Scarna9	Scarna9	guide_RNA	100216535	small Cajal body-specific RNA 9	0	0	0	0	0	0
NC_000075.6	15326464	15326539	-	76	gene-Gm24339	Gm24339	snoRNA	115487283		0	3.75545	0	2.01753	0	0
NC_000075.6	15369421	15389554	+	2294	gene-Gm34973	Gm34973	lncRNA	102638396		0	0	0	0	0	0
NC_000075.6	15423706	15424708	-	1003	gene-Gm2517	Gm2517	pseudogene	100039955	predicted gene 2517	0	0	0	0	0	0
NC_000075.6	15432188	15452119	+	2715	gene-Gm39294	Gm39294	lncRNA	105243346		0	0	0	0	0	0
NC_000075.6	15438479	15440482	-	2004	gene-Gm48634	Gm48634	pseudogene	112214173	predicted gene%2C 48634	0	0	0	0	0	0
NC_000075.6	15468440	15545260	+	1553	gene-Smco4	Smco4	protein_coding	170748	single-pass membrane protein with coiled-coil domains 4	4.1783	7.2594	4.23641	6.81258	9.13662	6.20002
NC_000075.6	15475048	15479672	+	2641	gene-Gm35176	Gm35176	lncRNA	102638666		0	0	0	0	0	0
NC_000075.6	15527155	15538429	-	5439	gene-Gm51703	Gm51703	lncRNA	115487208		0	0	0	0	0	0
NC_000075.6	15533616	15543578	+	9789	gene-Gm46152	Gm46152	lncRNA	108167719		0.0282075	0.0145783	0.0597418	0.0313275	0.0448299	0.0461071
NC_000075.6	15559864	15628351	-	4105	gene-Deup1	Deup1	protein_coding	234964	deuterosome assembly protein 1	0	0.0695283	0	0.0373526	0	0
NC_000075.6	15614531	15615169	+	444	gene-Gm39295	Gm39295	lncRNA	105243347		0	0	0	0	0	0
NC_000075.6	15619857	15641220	+	433	gene-4930540M03Rik	4930540M03Rik	lncRNA	78025	RIKEN cDNA 4930540M03 gene	0	0	0.675303	0	0	0
NC_000075.6	15671211	15677564	+	433	gene-Gm35225	Gm35225	lncRNA	102638731		0	0	0	0	0	0
NC_000075.6	15709738	15742388	+	5741	gene-Slc36a4	Slc36a4	protein_coding	234967	solute carrier family 36 %28proton/amino acid symporter%29%2C member 4	31.2389	31.221	31.884	31.9164	32.7162	31.709
NC_000075.6	15862614	15874556	-	1244	gene-Mtnr1b	Mtnr1b	protein_coding	244701	melatonin receptor 1B	0	0	0	0	0	0
NC_000075.6	15910189	16502681	-	26190	gene-Fat3	Fat3	protein_coding	270120	FAT atypical cadherin 3	0.411181	0.179814	0.362856	0.281021	0.245755	0.338923
NC_000075.6	17029966	17031196	+	1231	gene-Gm5611	Gm5611	pseudogene	434373	predicted gene 5611	3.47678	3.82561	3.56303	4.73325	5.34736	3.42203
NC_000075.6	17181325	17356714	-	256	gene-Gm39296	Gm39296	lncRNA	105243349		0	0	0	0	0	0
NC_000075.6	17732494	17734130	+	1637	gene-Gm4977	Gm4977	pseudogene	244710	predicted gene 4977	91.5914	81.4223	74.4859	81.3963	98.0264	79.3134
NC_000075.6	17785259	17785787	-	529	gene-Gm48849	Gm48849	pseudogene	115487141		0	0	0	0	0	0
NC_000075.6	18097955	18098362	+	408	gene-Gm48856	Gm48856	pseudogene	115487142		1.69193	3.49772	1.07502	1.50326	2.15118	2.94995
NC_000075.6	18282385	18293265	-	1216	gene-Gm51667	Gm51667	lncRNA	115487152		0	0	0	0	0	0.123723
NC_000075.6	18288968	18290521	-	1554	gene-Gm7692	Gm7692	pseudogene	665567		0	0	0.0940818	0	0	0.0968129
NC_000075.6	18292267	18314000	+	2205	gene-Chordc1	Chordc1	protein_coding	66917	cysteine and histidine-rich domain %28CHORD%29-containing%2C zinc-binding protein 1	77.0767	62.5192	84.8044	73.5717	74.7654	67.5478
NC_000075.6	18321951	18397538	-	4204	gene-Naalad2	Naalad2	protein_coding	72560	N-acetylated alpha-linked acidic dipeptidase 2	1.28078	3.15693	6.92065	7.95111	7.96816	4.86699
NC_000075.6	18404418	18411502	+	2757	gene-Ubtfl1	Ubtfl1	protein_coding	546118	upstream binding transcription factor%2C RNA polymerase I-like 1	0.0500768	0	0	0	0	0
NC_000075.6	18427461	18429027	+	1567	gene-Gm5612	Gm5612	pseudogene	434375	predicted gene 5612	32.5992	29.871	31.0693	28.7682	25.298	29.763
NC_000075.6	18430615	18446316	+	2155	gene-Mbd3l2	Mbd3l2	protein_coding	234988	methyl-CpG binding domain protein 3-like 2	0	0	0	0	0	0
NC_000075.6	18453558	18478301	-	5186	gene-Zfp558	Zfp558	protein_coding	72230	zinc finger protein 558	1.59732	1.48596	2.02982	2.06966	1.46675	1.53754
NC_000075.6	18478359	18485298	+	870	gene-Mbd3l1	Mbd3l1	protein_coding	73503	methyl-CpG binding domain protein 3-like 1	0	0	0	0	0	0
NC_000075.6	18495445	18674821	-	26897	gene-Muc16	Muc16	protein_coding	73732	mucin 16	0	0	0	0	0	0
NC_000075.6	18645297	18690165	+	457	gene-Gm39297	Gm39297	lncRNA	105243350		0	0	0	0	0	0
NC_000075.6	18679132	18679229	+	98	gene-Gm24546	Gm24546	pseudogene	115487254		0	0	0	0	0	0
NC_000075.6	18754692	18755633	-	942	gene-Olfr24	Olfr24	protein_coding	18322	olfactory receptor 24	0	0	0	0	0	0
NC_000075.6	18815354	18816292	-	939	gene-Olfr828	Olfr828	protein_coding	258598	olfactory receptor 828	0	0	0	0	0	0
NC_000075.6	18856627	18857592	+	966	gene-Olfr829	Olfr829	protein_coding	259070	olfactory receptor 829	0	0	0	0	0	0
NC_000075.6	18874960	18876276	+	981	gene-Olfr830	Olfr830	protein_coding	258559	olfactory receptor 830	0	0	0	0	0	0
NC_000075.6	18944650	18945588	+	939	gene-Olfr832	Olfr832	protein_coding	258075	olfactory receptor 832	0	0	0	0	0	0
NC_000075.6	18987990	18988928	+	939	gene-Olfr834	Olfr834	protein_coding	258074	olfactory receptor 834	0	0	0	0	0	0
NC_000075.6	19035125	19036060	+	936	gene-Olfr835	Olfr835	protein_coding	257872	olfactory receptor 835	0	0	0	0	0	0
NC_000075.6	19120957	19121911	+	955	gene-Olfr836	Olfr836	protein_coding	258557	olfactory receptor 836	0	0	0	0	0	0
NC_000075.6	19136928	19137967	+	1040	gene-Olfr837	Olfr837	protein_coding	258558	olfactory receptor 837	0	0	0	0	0	0
NC_000075.6	19248357	19249463	-	1107	gene-Olfr843	Olfr843	protein_coding	258560	olfactory receptor 843	0	0	0	0	0	0
NC_000075.6	19318524	19319465	+	942	gene-Olfr844	Olfr844	transcribed_pseudogene	100503048	olfactory receptor 844	0	0	0	0	0	0
NC_000075.6	19338459	19339400	+	942	gene-Olfr845	Olfr845	protein_coding	258249	olfactory receptor 845	0	0	0	0	0	0
NC_000075.6	19360415	19361356	-	942	gene-Olfr846	Olfr846	protein_coding	258279	olfactory receptor 846	0	0	0	0	0	0
NC_000075.6	19374941	19375879	-	939	gene-Olfr847	Olfr847	protein_coding	258518	olfactory receptor 847	0	0	0	0	0	0
NC_000075.6	19437687	19437815	+	129	gene-Gm23048	Gm23048	snoRNA	115485717		0	0	0	0	0	0
NC_000075.6	19440915	19441853	+	939	gene-Olfr849	Olfr849	protein_coding	258520	olfactory receptor 849	0	0	0	0	0	0
NC_000075.6	19477301	19478248	-	948	gene-Olfr850	Olfr850	protein_coding	258516	olfactory receptor 850	0	0	0	0	0	0
NC_000075.6	19496750	19507113	+	970	gene-Olfr851	Olfr851	protein_coding	258907	olfactory receptor 851	0	0	0	0	0	0
NC_000075.6	19537011	19537928	-	918	gene-Olfr853	Olfr853	protein_coding	258908	olfactory receptor 853	0	0	0	0	0	0
NC_000075.6	19566435	19567382	-	948	gene-Olfr854	Olfr854	protein_coding	258515	olfactory receptor 854	0	0	0	0	0	0
NC_000075.6	19584511	19585502	+	992	gene-Olfr855	Olfr855	protein_coding	258517	olfactory receptor 855	0	0	0	0	0	0
NC_000075.6	19622038	19649743	+	8716	gene-Zfp317	Zfp317	protein_coding	244713	zinc finger protein 317	15.349	13.344	16.5896	14.4431	15.7592	15.1725
NC_000075.6	19657039	19658680	-	1642	gene-Olfr856-ps1	Olfr856-ps1	transcribed_pseudogene	624341	olfactory receptor 856%2C pseudogene 1	0	0	0	0	0	0
NC_000075.6	19712829	19713758	+	930	gene-Olfr857	Olfr857	protein_coding	257963	olfactory receptor 857	0	0	0	0	0	0
NC_000075.6	19780283	19784064	+	1185	gene-Olfr58	Olfr58	protein_coding	18358	olfactory receptor 58	0	0	0	0	0	0
NC_000075.6	19808320	19809249	+	930	gene-Olfr859	Olfr859	protein_coding	258519	olfactory receptor 859	0.148454	0	0.157208	0.494621	0	0
NC_000075.6	19845623	19849747	-	1219	gene-Olfr860	Olfr860	protein_coding	258521	olfactory receptor 860	0	0	0	0	0	0
NC_000075.6	19883383	19884673	-	963	gene-Olfr862	Olfr862	protein_coding	258555	olfactory receptor 862	0	0	0	0	0	0
NC_000075.6	19917229	19922510	+	2671	gene-Olfr77	Olfr77	protein_coding	258336	olfactory receptor 77	0	0	0	0	0	0
NC_000075.6	19927815	19928323	-	509	gene-Gm7808	Gm7808	pseudogene	665823	predicted pseudogene 7808	100.631	107.381	88.7559	114.171	114.667	109.362
NC_000075.6	20026959	20028035	-	1077	gene-Olfr866	Olfr866	protein_coding	258551	olfactory receptor 866	0	0	0	0	0	0
NC_000075.6	20054466	20055461	-	996	gene-Olfr867	Olfr867	protein_coding	257898	olfactory receptor 867	0	0	0	0	0	0
NC_000075.6	20098626	20101690	+	1132	gene-Olfr868	Olfr868	protein_coding	258552	olfactory receptor 868	0	0	0	0	0	0
NC_000075.6	20128182	20138089	+	1011	gene-Olfr869	Olfr869	protein_coding	258550	olfactory receptor 869	0	0	0	0	0	0
NC_000075.6	20170634	20171569	-	936	gene-Olfr870	Olfr870	protein_coding	57251	olfactory receptor 870	0	0	0	0	0	0
NC_000075.6	20212207	20213353	+	1147	gene-Olfr871	Olfr871	protein_coding	258905	olfactory receptor 871	0	0	0	0	0	0
NC_000075.6	20237162	20260913	+	1124	gene-Olfr872	Olfr872	protein_coding	258553	olfactory receptor 872	0	0	0	0	0	0
NC_000075.6	20252793	20252888	-	96	gene-Gm25425	Gm25425	pseudogene	115487242		0	0	0	0	0	0
NC_000075.6	20282351	20286648	+	1098	gene-Olfr39	Olfr39	protein_coding	258822	olfactory receptor 39	0	0	0	0	0	0
NC_000075.6	20300211	20301170	+	960	gene-Olfr873	Olfr873	protein_coding	258554	olfactory receptor 873	0	0	0	0	0	0
NC_000075.6	20313892	20336094	-	1156	gene-Olfr18	Olfr18	protein_coding	18315	olfactory receptor 18	0.119431	0	0.252946	0	0	0
NC_000075.6	20345136	20385182	-	5616	gene-Zfp560	Zfp560	protein_coding	434377	zinc finger protein 560	7.10468	5.10757	6.24799	5.62437	5.49592	5.6257
NC_000075.6	20428318	20460169	-	11473	gene-Zfp26	Zfp26	protein_coding	22688	zinc finger protein 26	13.1889	11.1449	12.157	11.9613	11.3347	12.2346
NC_000075.6	20468549	20492746	-	3665	gene-Zfp426	Zfp426	protein_coding	235028	zinc finger protein 426	24.109	21.922	26.169	23.0521	26.1428	25.2866
NC_000075.6	20477867	20477978	+	112	gene-Gm23316	Gm23316	snRNA	115487245		0	0	0	0	0	0
NC_000075.6	20495068	20521419	-	6285	gene-Zfp266	Zfp266	protein_coding	77519	zinc finger protein 266	55.0051	52.0875	50.037	43.7674	46.5257	46.5824
NC_000075.6	20555329	20555769	+	441	gene-Gm46142	Gm46142	pseudogene	108167705		0	0.323598	0	0	0	0
NC_000075.6	20580350	20589457	-	5662	gene-Gm51704	Gm51704	lncRNA	115487210		0.0975357	0.0504087	0.0258218	0	0	0.0797142
NC_000075.6	20581299	20605404	+	13097	gene-Zfp846	Zfp846	protein_coding	244721	zinc finger protein 846	3.64735	3.78097	3.87359	2.73954	3.58524	3.10153
NC_000075.6	20607475	20617271	+	2355	gene-Fbxl12os	Fbxl12os	transcribed_pseudogene	66662	F-box and leucine-rich repeat protein 12%2C opposite strand	1.99325	1.57553	1.7383	1.4324	1.30441	1.91653
NC_000075.6	20616611	20619305	-	1840	gene-LOC115487209	LOC115487209	lncRNA	115487209		2.25101	1.4736	1.66862	1.24999	0.318	1.79883
NC_000075.6	20637749	20644768	-	4665	gene-Fbxl12	Fbxl12	protein_coding	30843	F-box and leucine-rich repeat protein 12	6.42217	6.51588	8.33655	7.49406	6.86717	7.5788
NC_000075.6	20642717	20647140	+	3189	gene-Ubl5	Ubl5	protein_coding	66177	ubiquitin-like 5	60.5671	58.9354	61.1586	62.0253	55.136	63.0284
NC_000075.6	20652118	20663712	+	948	gene-Pin1	Pin1	protein_coding	23988	protein %28peptidyl-prolyl cis/trans isomerase%29 NIMA-interacting 1	79.2253	84.45	95.618	97.2075	103.075	86.65
NC_000075.6	20667690	20746333	-	2604	gene-Olfm2	Olfm2	protein_coding	244723	olfactomedin 2	57.5788	80.4507	52.6645	44.3981	32.9748	82.0412
NC_000075.6	20727649	20745766	+	5542	gene-Gm39299	Gm39299	lncRNA	105243352		0	0	0	0	0.0527896	0.0542935
NC_000075.6	20749265	20759126	-	498	gene-Gm35860	Gm35860	lncRNA	102639580		0.277233	0.28656	0.880741	0.923689	0	0.302103
NC_000075.6	20770050	20815117	-	6600	gene-Col5a3	Col5a3	protein_coding	53867	collagen%2C type V%2C alpha 3	380.8	432.532	330.552	302.599	237.882	331.303
NC_000075.6	20818494	20828058	+	3355	gene-Rdh8	Rdh8	protein_coding	235033	retinol dehydrogenase 8	0	0	0	0	0.0436006	0
NC_000075.6	20833445	20853827	-	897	gene-Gm39300	Gm39300	lncRNA	105243353		0	0	0	0	0	0
NC_000075.6	20868635	20874307	+	3125	gene-Shfl	Shfl	protein_coding	319278	shiftless antiviral inhibitor of ribosomal frameshifting	9.27775	11.8275	16.0472	14.6218	9.45554	12.9986
NC_000075.6	20873808	20879822	-	2439	gene-Angptl6	Angptl6	protein_coding	70726	angiopoietin-like 6	2.77369	4.38828	4.13613	2.57754	2.51897	2.96083
NC_000075.6	20888175	20892179	+	1671	gene-Ppan	Ppan	protein_coding	235036	peter pan homolog	25.7781	29.8053	29.9231	32.1163	42.7197	29.3512
NC_000075.6	20889484	20889568	+	85	gene-LOC115487308	LOC115487308	snoRNA	115487308		8.12128	10.0734	6.88014	9.01955	15.4885	7.07987
NC_000075.6	20890757	20890836	+	80	gene-LOC115487312	LOC115487312	snoRNA	115487312		3.45155	7.13535	3.65508	0	7.314	1.88059
NC_000075.6	20894349	20898590	-	1068	gene-Eif3g	Eif3g	protein_coding	53356	eukaryotic translation initiation factor 3%2C subunit G	157.582	157.138	151.131	151.179	155.183	154.532
NC_000075.6	20907206	20959888	-	6325	gene-Dnmt1	Dnmt1	protein_coding	13433	DNA methyltransferase %28cytosine-5%29 1	38.6355	39.4841	37.7701	36.3634	43.2943	40.0083
NC_000075.6	20914090	20914164	-	75	gene-Mir7081	Mir7081	miRNA	102466802	microRNA 7081	1.84082	1.90276	0	2.04443	1.9504	6.01789
NC_000075.6	20965952	20976793	-	3927	gene-S1pr2	S1pr2	protein_coding	14739	sphingosine-1-phosphate receptor 2	24.5748	36.0129	33.5072	32.7593	41.4591	39.422
NC_000075.6	21001252	21008839	+	2944	gene-Mrpl4	Mrpl4	protein_coding	66163	mitochondrial ribosomal protein L4	26.6369	30.2961	27.3138	29.479	25.6388	29.282
NC_000075.6	21015940	21028814	+	2577	gene-Icam1	Icam1	protein_coding	15894	intercellular adhesion molecule 1	1.17864	5.31621	12.8786	18.6831	25.6004	7.47274
NC_000075.6	21029432	21030596	+	1052	gene-Icam4	Icam4	protein_coding	78369	intercellular adhesion molecule 4%2C Landsteiner-Wiener blood group	0.131237	0	0.138976	0.145753	0	0
NC_000075.6	21032038	21039036	+	2982	gene-Icam5	Icam5	protein_coding	15898	intercellular adhesion molecule 5%2C telencephalin	0.370387	0.430705	0.539314	0.462774	1.32447	0.706325
NC_000075.6	21032251	21032328	-	78	gene-Mir1900	Mir1900	miRNA	100316681	microRNA 1900	0	0	0	0	0	0
NC_000075.6	21062393	21067093	-	1010	gene-Zglp1	Zglp1	protein_coding	100009600	zinc finger%2C GATA-like protein 1	0.820169	0.423882	1.01329	0.455443	0.144832	0.446873
NC_000075.6	21067512	21073531	-	959	gene-Fdx2	Fdx2	protein_coding	68165	ferredoxin 2	18.2835	17.7082	18.5993	18.3871	18.6091	16.7861
NC_000075.6	21067514	21092008	-	2999	gene-Gm38431	Gm38431	lncRNA	100568458	predicted gene%2C 38431	28.7264	34.0707	26.2278	30.012	30.3388	28.3939
NC_000075.6	21074158	21091999	-	3461	gene-Raver1	Raver1	protein_coding	71766	ribonucleoprotein%2C PTB-binding 1	47.9088	60.9009	46.0026	52.8091	53.9305	50.0767
NC_000075.6	21075497	21075588	-	92	gene-Mir7082	Mir7082	miRNA	102465656	microRNA 7082	27.0121	21.7163	23.8375	23.3332	31.8	14.7177
NC_000075.6	21104068	21131393	-	5540	gene-Tyk2	Tyk2	protein_coding	54721	tyrosine kinase 2	22.2294	24.2911	24.9126	21.3946	23.3414	21.7796
NC_000075.6	21139431	21149934	-	1741	gene-Cdc37	Cdc37	protein_coding	12539	cell division cycle 37	195.713	205.741	192.39	216.039	231.561	197.197
NC_000075.6	21149968	21157246	+	906	gene-Gm35977	Gm35977	lncRNA	102639735		0	0.157513	0	0	0.484371	0
NC_000075.6	21155647	21156010	+	271	gene-Gm39301	Gm39301	lncRNA	105243354		0	0	0	0	0	0
NC_000075.6	21160341	21165668	-	2160	gene-Gm36118	Gm36118	lncRNA	102639919		0.25567	0	0	0.0709872	0.203167	0.0696515
NC_000075.6	21165700	21213248	+	7468	gene-Pde4a	Pde4a	protein_coding	18577	phosphodiesterase 4A%2C cAMP specific	1.79325	2.04468	3.09321	3.51096	4.74019	2.61893
NC_000075.6	21229730	21239332	-	4470	gene-Keap1	Keap1	protein_coding	50868	kelch-like ECH-associated protein 1	31.7511	34.9584	33.3945	33.5479	30.4996	36.6189
NC_000075.6	21242917	21248443	-	2495	gene-S1pr5	S1pr5	protein_coding	94226	sphingosine-1-phosphate receptor 5	0	0	0	0	0	0.120599
NC_000075.6	21265205	21274837	+	3250	gene-Atg4d	Atg4d	protein_coding	235040	autophagy related 4D%2C cysteine peptidase	15.7603	15.0611	15.2051	14.2009	13.0977	16.0631
NC_000075.6	21273457	21287969	-	2598	gene-Kri1	Kri1	protein_coding	215194	KRI1 homolog	35.3391	34.1112	41.5874	41.1365	39.0193	37.525
NC_000075.6	21288459	21291421	-	1475	gene-Cdkn2d	Cdkn2d	protein_coding	12581	cyclin dependent kinase inhibitor 2D	46.8006	57.4698	59.7698	59.1499	48.5947	69.8688
NC_000075.6	21294615	21312349	-	2596	gene-Ap1m2	Ap1m2	protein_coding	11768	adaptor protein complex AP-1%2C mu 2 subunit	0.0531825	0	0.337912	0.413454	0	0.115907
NC_000075.6	21318070	21321114	-	1142	gene-Gm39302	Gm39302	lncRNA	105243355	predicted gene%2C 39302	0.24179	0.249925	0.384071	0	0.128091	0.26348
NC_000075.6	21320719	21355028	+	3879	gene-Slc44a2	Slc44a2	protein_coding	68682	solute carrier family 44%2C member 2	348.376	344.498	383.844	357.815	292.032	384.476
NC_000075.6	21362610	21370884	-	4279	gene-Gm36198	Gm36198	lncRNA	102640025		0	0.0333505	0	0.0716674	0	0.0351595
NC_000075.6	21367731	21405363	+	6998	gene-Ilf3	Ilf3	protein_coding	16201	interleukin enhancer binding factor 3	44.2319	42.5796	41.1575	44.9173	44.9417	41.0194
NC_000075.6	21405242	21411720	-	1986	gene-Gm16853	Gm16853	lncRNA	330902	predicted gene%2C 16853	0.0695175	0	0.0736169	0	0	0.303016
NC_000075.6	21411801	21420279	+	2203	gene-Qtrt1	Qtrt1	protein_coding	60507	queuine tRNA-ribosyltransferase catalytic subunit 1	9.46316	13.0852	10.8839	10.9275	13.3465	9.01455
NC_000075.6	21424908	21507759	+	6351	gene-Dnm2	Dnm2	protein_coding	13430	dynamin 2	63.9332	69.1626	67.7723	65.9346	69.1899	70.0713
NC_000075.6	21465740	21467197	+	1324	gene-Gm46104	Gm46104	lncRNA	108167640		0	0	0	0	0	0
NC_000075.6	21496495	21496564	-	70	gene-Mir199a-1	Mir199a-1	miRNA	387194	microRNA 199a-1	0	0	0	0	0	0
NC_000075.6	21507380	21510234	-	1746	gene-Tmed1	Tmed1	protein_coding	17083	transmembrane p24 trafficking protein 1	54.9559	58.1943	50.5765	60.5953	61.4108	62.8156
NC_000075.6	21526114	21545333	+	2327	gene-AB124611	AB124611	protein_coding	382062	cDNA sequence AB124611	0.474643	0.490613	1.82204	2.7016	2.07445	1.42236
NC_000075.6	21546894	21589467	+	3740	gene-Carm1	Carm1	protein_coding	59035	coactivator-associated arginine methyltransferase 1	80.7699	89.2872	84.9854	89.5395	102.005	78.0395
NC_000075.6	21553189	21567632	-	3287	gene-Gm39303	Gm39303	lncRNA	105243356		0	0.217078	0.0444792	0.0932962	0	0
NC_000075.6	21588682	21592831	-	2177	gene-Yipf2	Yipf2	protein_coding	74766	Yip1 domain family%2C member 2	30.7579	25.6964	28.2735	27.1167	20.0236	29.3707
NC_000075.6	21592722	21595970	+	3170	gene-Timm29	Timm29	protein_coding	69773	translocase of inner mitochondrial membrane 29	46.6013	39.8859	47.6889	43.4361	45.5452	42.9036
NC_000075.6	21607077	21608329	-	1253	gene-Gm7904	Gm7904	transcribed_pseudogene	666043	predicted gene 7904	0	0.113892	0.233365	0.122372	0	0
NC_000075.6	21613444	21613576	-	133	gene-Mir1946b	Mir1946b	miRNA	100316714	microRNA 1946b	0	0	0	0	0	1.13118
NC_000075.6	21616106	21704230	+	8869	gene-Smarca4	Smarca4	protein_coding	20586	SWI/SNF related%2C matrix associated%2C actin dependent regulator of chromatin%2C subfamily a%2C member 4	73.9111	61.8037	61.7353	59.0578	63.4666	55.0289
NC_000075.6	21713316	21723356	-	2430	gene-Gm26511	Gm26511	lncRNA	102640252		0.227262	0	0.180498	0.0630997	0.180593	0.123825
NC_000075.6	21723576	21749919	+	4534	gene-Ldlr	Ldlr	protein_coding	16835	low density lipoprotein receptor	249.419	220.292	233.88	243.458	173.897	271.13
NC_000075.6	21755434	21760446	-	1613	gene-Spc24	Spc24	protein_coding	67629	SPC24%2C NDC80 kinetochore complex component%2C homolog %28S. cerevisiae%29	5.64915	9.99745	11.5113	9.22085	7.07368	12.685
NC_000075.6	21766773	21798546	-	4853	gene-Kank2	Kank2	protein_coding	235041	KN motif and ankyrin repeat domains 2	108.731	134.679	118.306	103.696	101.459	121.895
NC_000075.6	21800180	21852718	-	8548	gene-Dock6	Dock6	protein_coding	319899	dedicator of cytokinesis 6	8.10798	11.102	9.42418	11.0676	10.2506	10.7362
NC_000075.6	21806396	21809575	+	576	gene-Gm39305	Gm39305	lncRNA	105243358		0	0	0	0	0	0.522386
NC_000075.6	21809941	21810000	-	60	gene-Mir7083	Mir7083	miRNA	102465657	microRNA 7083	0	4.7569	0	0	0	0
NC_000075.6	21835510	21837347	+	865	gene-Angptl8	Angptl8	protein_coding	624219	angiopoietin-like 8	0.159609	0	0	0	0	0
NC_000075.6	21907491	21918199	-	4108	gene-Rab3d	Rab3d	protein_coding	19340	RAB3D%2C member RAS oncogene family	95.0771	96.7128	109.261	87.3412	71.3596	106.06
NC_000075.6	21921009	21927535	-	1102	gene-Tmem205	Tmem205	protein_coding	235043	transmembrane protein 205	63.3932	69.7995	61.5592	55.9343	47.6538	61.708
NC_000075.6	21927471	21935872	+	1545	gene-Ccdc159	Ccdc159	protein_coding	67119	coiled-coil domain containing 159	8.5786	9.88326	11.0717	10.9169	6.62758	10.8088
NC_000075.6	21935684	21948907	+	4099	gene-Plppr2	Plppr2	protein_coding	235044	phospholipid phosphatase related 2	17.4472	21.0283	20.6161	17.0577	18.2003	19.7464
NC_000075.6	21955284	21956006	-	723	gene-Gm45914	Gm45914	lncRNA	100049077	predicted gene%2C 45914	0.190957	0.197382	0.202217	0	0.809295	0.416175
NC_000075.6	21955753	21958270	+	1846	gene-Swsap1	Swsap1	protein_coding	66962	SWIM type zinc finger 7 associated protein 1	14.8084	12.5236	10.296	12.6254	13.6296	12.8769
NC_000075.6	21958897	21963576	-	2871	gene-Epor	Epor	protein_coding	13857	erythropoietin receptor	0.0961768	0.198825	0.0509241	0.106815	0.101902	0.262012
NC_000075.6	21971179	21989468	-	3232	gene-Rgl3	Rgl3	protein_coding	71746	ral guanine nucleotide dissociation stimulator-like 3	10.7647	13.6437	13.5708	13.6633	10.8624	16.9439
NC_000075.6	21989496	21990708	+	267	gene-Gm36414	Gm36414	lncRNA	102640317		0	0	0.547577	1.14856	0	0
NC_000075.6	21989871	22002972	-	2311	gene-Ccdc151	Ccdc151	protein_coding	77609	coiled-coil domain containing 151	0.776635	0.802765	0.695904	0.729838	0.822865	1.49731
NC_000075.6	22002988	22014245	+	2109	gene-Prkcsh	Prkcsh	protein_coding	19089	protein kinase C substrate 80K-H	180.22	197.787	168.941	196.518	200.381	179.053
NC_000075.6	22015005	22052146	-	5150	gene-Elavl3	Elavl3	protein_coding	15571	ELAV like RNA binding protein 3	18.8729	12.4141	27.4237	14.8569	9.5153	17.2649
NC_000075.6	22055411	22071395	-	2245	gene-Zfp653	Zfp653	protein_coding	319601	zinc finger protein 653	14.5134	14.1118	12.2433	12.6354	13.4226	13.0008
NC_000075.6	22071002	22086131	+	1518	gene-Gm16845	Gm16845	lncRNA	100503652	predicted gene%2C 16845	1.36425	2.9143	1.63732	2.62625	3.18	2.47772
NC_000075.6	22071435	22086296	-	2638	gene-Ecsit	Ecsit	protein_coding	26940	ECSIT signalling integrator	15.8054	14.9307	16.5157	14.6474	15.6372	14.885
NC_000075.6	22092440	22092908	+	469	gene-Gm6581	Gm6581	pseudogene	625409		6.77062	11.5626	7.48161	9.15417	8.10934	3.20783
NC_000075.6	22099221	22109221	+	2101	gene-Cnn1	Cnn1	protein_coding	12797	calponin 1	2.75992	4.55086	22.4071	16.3477	29.5902	24.2749
NC_000075.6	22112986	22117195	-	2738	gene-Elof1	Elof1	protein_coding	66126	ELF1 homolog%2C elongation factor 1	35.4483	35.8592	36.4173	36.345	35.5816	37.8591
NC_000075.6	22113944	22114013	-	70	gene-Mir7084	Mir7084	miRNA	102466221	microRNA 7084	1.97231	0	0	2.19046	0	0
NC_000075.6	22126727	22135746	-	2880	gene-Acp5	Acp5	protein_coding	11433	acid phosphatase 5%2C tartrate resistant	0.76701	1.13967	0.609179	1.96989	7.36479	0.365671
NC_000075.6	22135923	22137757	+	554	gene-Gm39306	Gm39306	lncRNA	105243359		0	0	0	0	0	0
NC_000075.6	22156846	22158355	+	692	gene-Pigyl	Pigyl	protein_coding	66268	phosphatidylinositol glycan anchor biosynthesis%2C class Y-like	24.1409	26.6029	23.4516	26.5894	22.8298	30.8721
NC_000075.6	22185556	22186258	-	703	gene-Rpl15-ps3	Rpl15-ps3	pseudogene	100034724	ribosomal protein L15%2C pseudogene 3	170.466	183.915	168.664	190.193	218.484	166.07
NC_000075.6	22188166	22202123	+	2960	gene-Zfp872	Zfp872	protein_coding	619310	zinc finger protein 872	0.0466425	0.0482118	0.0493929	0	0	0
NC_000075.6	22206786	22213860	-	2302	gene-1810064F22Rik	1810064F22Rik	lncRNA	69862	RIKEN cDNA 1810064F22 gene	0	0	0	0	0	0
NC_000075.6	22225667	22254117	+	2646	gene-Zfp809	Zfp809	protein_coding	235047	zinc finger protein 809	28.5411	28.8003	28.7875	29.9595	29.3555	29.6232
NC_000075.6	22244164	22259895	-	6840	gene-Zfp599	Zfp599	protein_coding	235048	zinc finger protein 599	0.100922	0.104318	0.0213747	0.179336	0.32079	0.219952
NC_000075.6	22260102	22263289	+	1037	gene-Gm39307	Gm39307	lncRNA	105243360	predicted gene%2C 39307	0	0	0.281973	0.591446	0.564243	0.580317
NC_000075.6	22273068	22275070	-	1382	gene-Gm39308	Gm39308	lncRNA	105243361		1.1988	0.206522	0.634746	0.443798	0.63508	0.870896
NC_000075.6	22276737	22307814	-	4464	gene-Zfp810	Zfp810	protein_coding	235050	zinc finger protein 810	9	8.088	9.59621	7.488	9.96172	7.24601
NC_000075.6	22320304	22321473	-	1170	gene-Gm10182	Gm10182	pseudogene	100041826	predicted pseudogene 10182	6.84409	10.0017	9.99679	9.829	12.3775	10.5442
NC_000075.6	22330132	22330690	-	559	gene-Gm6607	Gm6607	transcribed_pseudogene	625603	predicted gene 6607	0	0	0	0	0.261682	0
NC_000075.6	22331214	22389211	-	6230	gene-Anln	Anln	protein_coding	68743	anillin%2C actin binding protein	35.2357	51.7227	45.6914	42.5294	39.6341	62.6904
NC_000075.6	22388559	22444684	+	6061	gene-9530077C05Rik	9530077C05Rik	protein_coding	68283	RIKEN cDNA 9530077C05 gene	1.64007	1.57752	2.89463	2.93459	1.61702	2.78009
NC_000075.6	22448311	22468356	-	1142	gene-Rp9	Rp9	protein_coding	55934	retinitis pigmentosa 9 %28human%29	41.1042	42.4872	41.8638	37.4604	39.9644	42.0251
NC_000075.6	22475559	22888283	+	4099	gene-Bbs9	Bbs9	protein_coding	319845	Bardet-Biedl syndrome 9 %28human%29	11.8223	11.489	14.2672	13.0177	11.0629	12.7728
NC_000075.6	22791041	22805005	-	707	gene-Gm39309	Gm39309	lncRNA	105243362		0	0	0	0	0	0
NC_000075.6	22990176	22994557	+	3784	gene-Gm36685	Gm36685	lncRNA	102640671		0	0.0754265	0	0	0	0.119276
NC_000075.6	22996434	23147606	+	4459	gene-Gm36743	Gm36743	lncRNA	102640748		0.0309625	0.0640085	0.0327883	0	0	0
NC_000075.6	23223076	23485215	+	3806	gene-Bmper	Bmper	protein_coding	73230	BMP-binding endothelial regulator	2.10394	4.19947	6.22304	5.31789	15.5274	4.90159
NC_000075.6	23446036	23446179	-	144	gene-LOC115487292	LOC115487292	snoRNA	115487292		0	0	0	0	0	0
NC_000075.6	23581274	23587211	+	420	gene-Gm39311	Gm39311	lncRNA	105243364		0	0	0	0	0	0
NC_000075.6	24097912	24317590	+	5181	gene-Npsr1	Npsr1	protein_coding	319239	neuropeptide S receptor 1	0	0	0	0	0	0
NC_000075.6	24351118	24351212	+	95	gene-Gm22380	Gm22380	pseudogene	115485724		0	0	0	0	0	0
NC_000075.6	24411778	24503140	-	4740	gene-Dpy19l1	Dpy19l1	protein_coding	244745	dpy-19-like 1 %28C. elegans%29	155.509	113.443	99.3811	100.507	104.772	104.266
NC_000075.6	24489610	24502533	-	11073	gene-LOC115487153	LOC115487153	lncRNA	115487153		0.0249367	0	0.0132036	0	0.026421	0.0135869
NC_000075.6	24557047	24696457	-	3903	gene-Dpy19l2	Dpy19l2	protein_coding	320752	dpy-19-like 2 %28C. elegans%29	0	0	0	0	0	0
NC_000075.6	24625185	24625828	+	644	gene-Cypt4	Cypt4	protein_coding	235067	cysteine-rich perinuclear theca 4	0	0	0	0	0	0
NC_000075.6	24720812	24774303	-	6892	gene-Tbx20	Tbx20	protein_coding	57246	T-box 20	0.240386	0.662597	8.10354	6.11817	7.57719	10.107
NC_000075.6	24775724	24795894	+	820	gene-Gm29824	Gm29824	lncRNA	102631501		0	0	0.178296	0.186991	0	0
NC_000075.6	24926971	24945079	-	374	gene-Gm40509	Gm40509	lncRNA	105244992		0	0	0	0	0	0
NC_000075.6	24974208	24998420	+	1163	gene-E130101E03Rik	E130101E03Rik	lncRNA	102631612	RIKEN cDNA E130101E03 gene	0	0	0	0	0	0
NC_000075.6	25108126	25151813	-	2780	gene-Herpud2	Herpud2	protein_coding	80517	HERPUD family member 2	92.422	91.0655	87.7218	84.9395	81.4012	89.1319
NC_000075.6	25152026	25245580	+	2813	gene-Gm29642	Gm29642	lncRNA	102631685	predicted gene 29642	0.2454	0.101462	0.155922	0.109017	0.208006	0.160449
NC_000075.6	25251991	25308571	+	3257	gene-Septin7	Septin7	protein_coding	235072	septin 7	296.894	288.569	316.063	309.301	303.878	327.085
NC_000075.6	25349442	25351827	+	1300	gene-Gm18891	Gm18891	pseudogene	100417904	predicted gene%2C 18891	0	0	0	0	0	0
NC_000075.6	25450411	25452201	+	1791	gene-Gm8049	Gm8049	pseudogene	666327	predicted gene 8049	0	0	0	0	0	0
NC_000075.6	25481513	25604110	+	10874	gene-Eepd1	Eepd1	protein_coding	67484	endonuclease/exonuclease/phosphatase family domain containing 1	3.07255	1.56172	6.05034	5.03399	4.51997	3.77709
NC_000075.6	25539097	25539219	-	123	gene-Gm25861	Gm25861	pseudogene	115485684		0	0	0	0	0	0
NC_000075.6	25569678	25569805	-	128	gene-Gm25346	Gm25346	snoRNA	115485711		0	0	0	0	0	0
NC_000075.6	26029562	26032713	-	552	gene-Gm39312	Gm39312	lncRNA	105243366		0	0	0	0	0	0
NC_000075.6	26503767	26549678	-	996	gene-Gm30313	Gm30313	lncRNA	102632167		0	0	0	0	0	0
NC_000075.6	26719835	26732883	-	5756	gene-Gm48393	Gm48393	lncRNA	115487154		0.0239857	0.0247927	0.0254001	0	0.050827	0.0261375
NC_000075.6	26733723	26761350	+	7447	gene-B3gat1	B3gat1	protein_coding	76898	beta-1%2C3-glucuronyltransferase 1 %28glucuronosyltransferase P%29	5.39492	3.39185	2.92524	2.65609	1.17857	1.53538
NC_000075.6	26763044	26806473	-	4423	gene-Glb1l2	Glb1l2	protein_coding	244757	galactosidase%2C beta 1-like 2	8.20942	6.38842	3.04108	2.60003	1.58748	3.19739
NC_000075.6	26817953	26862099	-	2803	gene-Glb1l3	Glb1l3	protein_coding	70893	galactosidase%2C beta 1 like 3	0	0	0	0	0	0
NC_000075.6	26879567	26923184	-	3062	gene-Gm1110	Gm1110	protein_coding	382064	predicted gene 1110	0	0	0.0477476	0	0	0
NC_000075.6	26974138	26999571	-	3070	gene-Acad8	Acad8	protein_coding	66948	acyl-Coenzyme A dehydrogenase family%2C member 8	23.0253	26.589	26.3356	26.1714	26.5877	24.0618
NC_000075.6	26999642	27007336	+	1708	gene-Thyn1	Thyn1	protein_coding	77862	thymocyte nuclear protein 1	28.2914	37.3478	42.2003	41.5649	44.9631	38.3165
NC_000075.6	27004502	27030094	-	6873	gene-Vps26b	Vps26b	protein_coding	69091	VPS26 retromer complex component B	46.0005	45.5134	45.4797	40.4023	40.4808	40.1674
NC_000075.6	27030165	27096522	+	9430	gene-Ncapd3	Ncapd3	protein_coding	78658	non-SMC condensin II complex%2C subunit D3	10.7902	11.6375	14.0001	11.6585	11.9444	12.3006
NC_000075.6	27097384	27155421	-	5719	gene-Jam3	Jam3	protein_coding	83964	junction adhesion molecule 3	85.0001	93.5243	91.1117	88.5301	72.6668	93.9145
NC_000075.6	27137238	27148586	-	6822	gene-LOC115487155	LOC115487155	lncRNA	115487155		0.161902	0.0418373	0.107156	0.0674285	0.128654	0.0661598
NC_000075.6	27299104	27357549	+	18840	gene-Igsf9b	Igsf9b	protein_coding	235086	immunoglobulin superfamily%2C member 9B	8.97695	6.40818	9.89432	6.47023	4.89929	7.7779
NC_000075.6	27396807	27401711	+	853	gene-Spata19	Spata19	protein_coding	75469	spermatogenesis associated 19	0.323709	0	0	0	0	0
NC_000075.6	27518888	27522491	+	601	gene-Gm30791	Gm30791	lncRNA	102632815		0	0	0	0	0	0
NC_000075.6	27784458	27791069	-	2082	gene-Gm39314	Gm39314	lncRNA	105243368		0	0	0	0	0	0
NC_000075.6	27790716	28925410	+	22345	gene-Opcml	Opcml	protein_coding	330908	opioid binding protein/cell adhesion molecule-like	0.519006	0.421511	0.56924	0.425447	0.425518	0.686759
NC_000075.6	28020592	28021138	-	547	gene-Gm33456	Gm33456	pseudogene	102636371		0	0	0	0	0	0
NC_000075.6	28364421	28396191	-	744	gene-Gm39313	Gm39313	lncRNA	105243367		0	0	0	0	0	0
NC_000075.6	28994749	29963269	-	4980	gene-Ntm	Ntm	protein_coding	235106	neurotrimin	4.32483	2.34979	1.70277	1.4779	3.4367	1.05736
NC_000075.6	29035495	29091892	+	50235	gene-Gm15520	Gm15520	lncRNA	625222		0	0	0	0	0	0
NC_000075.6	29590527	29632697	-	41547	gene-Gm15521	Gm15521	lncRNA	105243369		0	0	0	0	0	0
NC_000075.6	30012085	30012214	-	130	gene-LOC115487305	LOC115487305	snoRNA	115487305		0	0	0	0	0	0
NC_000075.6	30063253	30063719	-	467	gene-Gm19640	Gm19640	pseudogene	100503335		0	0	0	0	0	0
NC_000075.6	30291868	30291974	-	107	gene-Gm26435	Gm26435	snRNA	115487340		0	0	0	1.43301	0	0
NC_000075.6	30385895	30426978	-	468	gene-Gm30933	Gm30933	lncRNA	102633001	predicted gene%2C 30933	0	0	0	0	0	0
NC_000075.6	30426988	30467141	+	8724	gene-Snx19	Snx19	protein_coding	102607	sorting nexin 19	27.6472	20.8891	25.004	22.796	23.1895	21.9704
NC_000075.6	30722089	30781955	-	847	gene-Gm31013	Gm31013	lncRNA	102633104		0	0	0.172613	0	0	0
NC_000075.6	30872563	30879928	-	566	gene-Gm31140	Gm31140	lncRNA	102633278		0	0	0	0	0	0
NC_000075.6	30899155	30922452	-	6215	gene-Adamts15	Adamts15	protein_coding	235130	a disintegrin-like and metallopeptidase %28reprolysin type%29 with thrombospondin type 1 motif%2C 15	1.79936	5.6945	4.32846	6.7106	17.5112	3.0501
NC_000075.6	30942562	30963838	+	4613	gene-Adamts8	Adamts8	protein_coding	30806	a disintegrin-like and metallopeptidase %28reprolysin type%29 with thrombospondin type 1 motif%2C 8	0.179573	0.340294	0.697262	0.731262	1.42697	0.130455
NC_000075.6	30985423	31003720	-	4356	gene-Gm29724	Gm29724	lncRNA	101055798		0.0633893	0	0.134254	0.0352003	0.100744	0
NC_000075.6	31029720	31075885	+	10004	gene-Zbtb44	Zbtb44	protein_coding	235132	zinc finger and BTB domain containing 44	10.2263	9.41489	11.1216	8.2	10.3086	9.38416
NC_000075.6	31080640	31082581	-	764	gene-Gm17508	Gm17508	lncRNA	105244993		0	0	0	0	0	0
NC_000075.6	31088590	31131811	-	4185	gene-St14	St14	protein_coding	19143	suppression of tumorigenicity 14 %28colon carcinoma%29	0.0659794	0.102299	0.41922	0.586217	0.0699068	0.107848
NC_000075.6	31094180	31095041	+	862	gene-Gm16071	Gm16071	pseudogene	100384881	predicted gene 16071	0	0	0	0	0	0.174533
NC_000075.6	31149557	31211848	-	3741	gene-Aplp2	Aplp2	protein_coding	11804	amyloid beta %28A4%29 precursor-like protein 2	418.319	408.094	408.947	369.047	281.612	365.843
NC_000075.6	31160233	31161219	-	987	gene-Gm46106	Gm46106	pseudogene	108167642		0.559521	0.289173	0.444386	1.24282	0.592827	0.914573
NC_000075.6	31177148	31177895	-	748	gene-Gm33535	Gm33535	pseudogene	102636480		0	0	0	0	0	0
NC_000075.6	31254802	31275421	+	2159	gene-Gm7244	Gm7244	protein_coding	638580	predicted gene 7244	0	0	0	0	0	0
NC_000075.6	31270910	31271005	-	96	gene-Gm51733	Gm51733	pseudogene	115487313		0	0	0	0	0	0
NC_000075.6	31276110	31381731	+	23201	gene-Prdm10	Prdm10	protein_coding	382066	PR domain containing 10	3.16576	2.65719	2.98695	2.59068	2.67328	2.86616
NC_000075.6	31280929	31281725	+	797	gene-Gm10910	Gm10910	lncRNA	100169871	predicted gene 10910	0.866134	1.25339	0.366883	1.15432	0	0.943835
NC_000075.6	31385003	31386048	-	1046	gene-1700023A20Rik	1700023A20Rik	lncRNA	115487162	RIKEN cDNA 1700023A20 gene	0	0	0	0	0	0
NC_000075.6	31386162	31421333	+	5433	gene-Nfrkb	Nfrkb	protein_coding	235134	nuclear factor related to kappa B binding protein	23.7599	23.0359	21.9049	20.3766	20.4625	21.6547
NC_000075.6	31426196	31464238	-	1677	gene-Tmem45b	Tmem45b	protein_coding	235135	transmembrane protein 45b	24.6157	15.0621	25.8057	16.5493	11.6012	14.5334
NC_000075.6	31559698	31579785	+	1517	gene-Gm31408	Gm31408	lncRNA	102633624		0	0	0	0	0	0
NC_000075.6	31721731	31783703	+	837	gene-Gm8171	Gm8171	pseudogene	666576		0	0	0.174675	0	0	0.179746
NC_000075.6	31846044	31913285	-	1791	gene-Barx2	Barx2	protein_coding	12023	BarH-like homeobox 2	0.539605	0.55776	0.571425	0.428064	0.408375	0.336007
NC_000075.6	31905987	31911198	+	1208	gene-Gm31497	Gm31497	lncRNA	102633744		0	0	0	0	0	0
NC_000075.6	31935294	31936855	-	1562	gene-Gm3756	Gm3756	pseudogene	100042266	predicted gene 3756	368.577	332.282	334.152	322.862	289.751	329.597
NC_000075.6	31948345	31949632	+	1288	gene-Tpi-rs4	Tpi-rs4	pseudogene	384926	triosephosphate isomerase related sequence 4	0	0	0	0	0.113571	0
NC_000075.6	32016625	32268443	+	19766	gene-Arhgap32	Arhgap32	protein_coding	330914	Rho GTPase activating protein 32	21.0103	16.3457	17.7447	14.5528	15.8817	18.275
NC_000075.6	32044352	32044881	-	530	gene-Gm47481	Gm47481	pseudogene	115487157		0.260494	0	0.55171	0	0.276	0
NC_000075.6	32078158	32079058	+	901	gene-Gm47496	Gm47496	pseudogene	115487156		0	0	0	0	0.162353	0
NC_000075.6	32314706	32344380	-	4948	gene-Kcnj5	Kcnj5	protein_coding	16521	potassium inwardly-rectifying channel%2C subfamily J%2C member 5	0	0	0	0	0	0
NC_000075.6	32347473	32361744	+	1994	gene-Gm39317	Gm39317	lncRNA	105243373		0	0	0	0	0	0
NC_000075.6	32370127	32411753	-	2351	gene-Gm31755	Gm31755	lncRNA	102634088		0	0	0	0	0	0
NC_000075.6	32372418	32399197	+	3271	gene-Kcnj1	Kcnj1	protein_coding	56379	potassium inwardly-rectifying channel%2C subfamily J%2C member 1	0	0	0	0	0	0
NC_000075.6	32422204	32543432	-	4210	gene-Fli1	Fli1	protein_coding	14247	Friend leukemia integration 1	0.131175	0.881325	1.70165	2.29452	5.0729	0.536036
NC_000075.6	32446822	32446928	-	107	gene-Gm22060	Gm22060	snRNA	115487336		0	0	0	0	0	0
NC_000075.6	32594496	32607083	+	1570	gene-Gm31871	Gm31871	lncRNA	102634239		0	0	0	0	0	0
NC_000075.6	32630517	32632787	+	424	gene-Gm31928	Gm31928	lncRNA	102634318		0	0	0.344819	0	0	0
NC_000075.6	32636241	32757820	+	5367	gene-Ets1	Ets1	protein_coding	23871	E26 avian leukemia oncogene 1%2C 5%27 domain	163.837	117.234	118.962	134.362	108.313	145.766
NC_000075.6	32783146	32834460	+	2336	gene-Gm3331	Gm3331	lncRNA	100041426		0	0	0	0	0	0
NC_000075.6	32904069	32928966	-	3346	gene-Gm27162	Gm27162	lncRNA	330917	predicted gene 27162	0	0	0	0	0	0
NC_000075.6	33031792	33090799	+	1929	gene-Gm27166	Gm27166	lncRNA	102634550		0	0	0	0	0	0
NC_000075.6	33254462	33262518	+	1139	gene-Gm32171	Gm32171	lncRNA	102634633		0	0	0	0	0	0
NC_000075.6	33728175	33730149	+	1975	gene-Gm10698	Gm10698	pseudogene	100862175	predicted gene 10698	169.03	165.034	170.558	181.514	192.201	178.328
NC_000075.6	33917492	33917622	+	131	gene-Gm25439	Gm25439	snoRNA	115485719		0	0	0	0	0	0
NC_000075.6	34003957	34029898	-	675	gene-Gm32359	Gm32359	lncRNA	102634882		0	0	0	0	0	0
NC_000075.6	34042371	34059019	+	1082	gene-7630403G23Rik	7630403G23Rik	lncRNA	77119	RIKEN cDNA 7630403G23 gene	0	0	0	0	0	0
NC_000075.6	34485853	35040807	+	14676	gene-Kirrel3	Kirrel3	protein_coding	67703	kirre like nephrin family adhesion molecule 3	0.978361	0.641773	0.896585	0.950753	1.26585	0.666331
NC_000075.6	34823247	34855194	-	25625	gene-Gm33561	Gm33561	lncRNA	105243374		0.0431022	0.0111381	0.102699	0.0239348	0.0399594	0.0704534
NC_000075.6	34860101	34870472	-	9599	gene-Gm45955	Gm45955	lncRNA	108167350		0.172595	0.0743343	0.182773	0.12779	0.0914346	0.0626929
NC_000075.6	34918230	35007695	-	13934	gene-Kirrel3os	Kirrel3os	lncRNA	442804		0.336881	0.225316	0.419702	0.20908	0.241456	0.183551
NC_000075.6	35046576	35116864	-	9595	gene-St3gal4	St3gal4	protein_coding	20443	ST3 beta-galactoside alpha-2%2C3-sialyltransferase 4	15.8854	11.8538	14.7346	14.5422	16.2974	14.002
NC_000075.6	35054776	35059965	+	321	gene-Gm51705	Gm51705	lncRNA	115487217		0	0	0	0	0	0
NC_000075.6	35116728	35130922	+	2402	gene-4930581F22Rik	4930581F22Rik	lncRNA	78934	RIKEN cDNA 4930581F22 gene	1.0346	0.71294	1.03474	1.14904	1.27888	0.688976
NC_000075.6	35117200	35119544	-	552	gene-LOC115487216	LOC115487216	lncRNA	115487216		0	0.258527	0	0.277776	0.265	0
NC_000075.6	35124414	35175987	-	1194	gene-Dcps	Dcps	protein_coding	69305	decapping enzyme%2C scavenger	47.4082	42.5491	39.4283	47.0014	41.8993	45.487
NC_000075.6	35144636	35144779	+	144	gene-Gm24262	Gm24262	snoRNA	115487284		0	0	0	0	0	0
NC_000075.6	35184391	35200291	-	4868	gene-Tirap	Tirap	protein_coding	117149	toll-interleukin 1 receptor %28TIR%29 domain-containing adaptor protein	17.4704	17.1788	17.9	18.7728	16.7074	20.7684
NC_000075.6	35190087	35193905	+	906	gene-Gm39318	Gm39318	lncRNA	105243376		0	0	0	0	0.322914	0
NC_000075.6	35204208	35211171	-	2726	gene-Foxred1	Foxred1	protein_coding	235169	FAD-dependent oxidoreductase domain containing 1	24.4622	23.767	25.6901	24.4117	23.3426	19.9235
NC_000075.6	35211203	35217003	+	2934	gene-Srpr	Srpr	protein_coding	67398	signal recognition particle receptor %28%27docking protein%27%29	148.226	157.055	150.439	169.638	173.602	154.139
NC_000075.6	35216965	35267875	-	2177	gene-Fam118b	Fam118b	protein_coding	109229	family with sequence similarity 118%2C member B	24.099	26.5486	22.7666	22.0455	25.3319	22.2527
NC_000075.6	35267881	35275957	+	1797	gene-Rpusd4	Rpusd4	protein_coding	71989	RNA pseudouridylate synthase domain containing 4	18.6695	16.121	20.1772	19.1132	18.6411	16.4094
NC_000075.6	35281105	35285423	+	1356	gene-4933422A05Rik	4933422A05Rik	lncRNA	71133	RIKEN cDNA 4933422A05 gene	0	0	0.215639	0	0	0.221899
NC_000075.6	35281467	35281870	-	404	gene-Gm5614	Gm5614	pseudogene	434394	predicted gene 5614	0	0.353235	0	0	0.362079	0
NC_000075.6	35285514	35307723	-	1299	gene-Gm33838	Gm33838	lncRNA	102636888		0	0	0	0	0	0
NC_000075.6	35317951	35320362	+	1509	gene-Gm33974	Gm33974	lncRNA	102637071		0	0	0	0	0	0
NC_000075.6	35421528	35507652	+	13080	gene-Cdon	Cdon	protein_coding	57810	cell adhesion molecule-related/down-regulated by oncogenes	1.91049	4.10228	3.72214	4.8649	13.6327	3.62316
NC_000075.6	35474885	35475046	+	162	gene-LOC115487300	LOC115487300	snRNA	115487300		0	0	0	0	0	0
NC_000075.6	35509222	35518269	-	2537	gene-Gm1113	Gm1113	protein_coding	115487164	predicted gene 1113	0	0	0	0	0	0
NC_000075.6	35541848	35558470	-	1675	gene-Ddx25	Ddx25	protein_coding	30959	DEAD box helicase 25	4.03882	3.15233	7.41926	5.12634	6.28786	5.20952
NC_000075.6	35558560	35567401	+	2350	gene-Pus3	Pus3	protein_coding	67049	pseudouridine synthase 3	15.0399	14.3921	16.9222	15.268	14.877	10.8194
NC_000075.6	35560821	35570069	-	1643	gene-Hyls1	Hyls1	protein_coding	76832	HYLS1%2C centriolar and ciliogenesis associated	7.73079	11.5521	10.9452	7.46597	13.8	12.6365
NC_000075.6	35573637	35574665	-	1029	gene-Gm6762	Gm6762	pseudogene	627480	predicted pseudogene 6762	0	0	0	0	0.142157	0
NC_000075.6	35588678	35589447	-	770	gene-Gm10105	Gm10105	pseudogene	100042442	predicted pseudogene 10105	0	0.185334	0.189874	0.199133	0	0.195386
NC_000075.6	35607093	35611885	-	1016	gene-Pate4	Pate4	protein_coding	56872	prostate and testis expressed 4	0	0	0	0	0	0
NC_000075.6	35611800	35672889	+	2503	gene-Pate2	Pate2	protein_coding	330921	prostate and testis expressed 2	0.220634	0.3991	0.292056	0.367557	0.292209	0.480854
NC_000075.6	35645113	35648203	-	1330	gene-Pate3	Pate3	protein_coding	100312956	prostate and testis expressed 3	0	0	0	0	0	0
NC_000075.6	35685079	35687371	-	389	gene-Pate1	Pate1	protein_coding	100312987	prostate and testis expressed 1	0	0	0	0	0	0
NC_000075.6	35740960	35742570	+	758	gene-Pate10	Pate10	protein_coding	100312949	prostate and testis expressed 10	0	0	0	0	0	0
NC_000075.6	35776524	35778109	-	643	gene-Pate7	Pate7	protein_coding	100312986	prostate and testis expressed 7	0	0	0	0	0	0
NC_000075.6	35788050	35790112	-	1334	gene-Pate6	Pate6	protein_coding	68171	prostate and testis expressed 6	0	0	0	0	0	0
NC_000075.6	35838329	35844150	-	1135	gene-Pate5	Pate5	protein_coding	77080	prostate and testis expressed 5	0	0	0	0	0	0
NC_000075.6	35848545	35849880	-	521	gene-Gm3428	Gm3428	lncRNA	100041605	predicted gene 3428	0	0	0	0	0	0
NC_000075.6	35908423	35910796	+	1694	gene-Pate13	Pate13	protein_coding	77908	prostate and testis expressed 13	0	0	0	0	0	0
NC_000075.6	36119364	36128845	-	1715	gene-Gm5916	Gm5916	protein_coding	546123	predicted gene 5916	0	0	0	0	0	0
NC_000075.6	36134287	36135630	-	416	gene-Gm3434	Gm3434	lncRNA	100041618	predicted gene 3434	0	0	0	0	0	0
NC_000075.6	36257153	36258321	-	490	gene-Gm3867	Gm3867	protein_coding	105244994	predicted gene 3867	0	0	0	0	0	0
NC_000075.6	36431829	36434938	+	574	gene-Pate12	Pate12	protein_coding	639025	prostate and testis expressed 12	0	0	0	0	0	0
NC_000075.6	36475583	36481835	+	561	gene-Pate11	Pate11	protein_coding	671003	prostate and testis expressed 11	0	0	0	0	0	0
NC_000075.6	36532403	36541963	-	2342	gene-Pate9	Pate9	protein_coding	434396	prostate and testis expressed 9	0	0	0	0	0	0
NC_000075.6	36581278	36582635	-	330	gene-Pate8	Pate8	protein_coding	100312948	prostate and testis expressed 8	0	0	0	0	0	0
NC_000075.6	36635754	36638602	-	619	gene-Pate14	Pate14	protein_coding	235973	prostate and testis expressed 14	0	0	0	0	0	0
NC_000075.6	36668856	36693189	-	696	gene-1700027I24Rik	1700027I24Rik	lncRNA	75567	RIKEN cDNA 1700027I24 gene	0	0	0	0	0	0
NC_000075.6	36693220	36698845	+	1171	gene-Acrv1	Acrv1	protein_coding	11451	acrosomal vesicle protein 1	0	0	0	0	0	0
NC_000075.6	36708482	36726658	-	3918	gene-Chek1	Chek1	protein_coding	12649	checkpoint kinase 1	1.93808	3.35095	3.20915	3.83527	5.15228	4.18549
NC_000075.6	36729344	36767622	-	5810	gene-Stt3a	Stt3a	protein_coding	16430	STT3%2C subunit of the oligosaccharyltransferase complex%2C homolog A %28S. cerevisiae%29	106.243	119.053	114.22	127.944	150.913	121.653
NC_000075.6	36767887	36782676	+	607	gene-Gm26787	Gm26787	lncRNA	102637672	predicted gene%2C 26787	0	0	0	0	0	1.23927
NC_000075.6	36779153	36797334	-	2376	gene-Ei24	Ei24	protein_coding	13663	etoposide induced 2.4 mRNA	159.445	156.761	158.387	155.72	147.019	156.273
NC_000075.6	36813106	36832555	-	1027	gene-Gm27219	Gm27219	pseudogene	101056044		4.30183	4.44656	4.98258	5.37484	4.70033	2.78335
NC_000075.6	36821398	36878926	+	2798	gene-Fez1	Fez1	protein_coding	235180	fasciculation and elongation protein zeta 1 %28zygin I%29	58.7182	60.2348	84.1269	89.1059	87.9876	76.8905
NC_000075.6	36890979	37147342	-	4194	gene-Pknox2	Pknox2	protein_coding	208076	Pbx/knotted 1 homeobox 2	12.1142	15.6522	18.4061	26.7619	37.7733	13.8825
NC_000075.6	36974130	36979931	+	1862	gene-Gm34652	Gm34652	lncRNA	102637972		0	0	0	0	0	0
NC_000075.6	37037313	37083874	+	18397	gene-Gm34538	Gm34538	lncRNA	102637825		0	0	0	0	0	0
NC_000075.6	37208223	37223228	+	1147	gene-Tmem218	Tmem218	protein_coding	66279	transmembrane protein 218	12.2775	15.1789	18.355	14.1702	15.8141	14.6906
NC_000075.6	37229149	37255738	-	4436	gene-Slc37a2	Slc37a2	protein_coding	56857	solute carrier family 37 %28glycerol-3-phosphate transporter%29%2C member 2	1.08931	2.09106	5.47108	6.11809	7.55143	2.20448
NC_000075.6	37252915	37253341	+	427	gene-Gm10177	Gm10177	pseudogene	108167643	predicted gene 10177	76.3058	84.8889	81.8326	85.4639	111.337	84.2082
NC_000075.6	37267462	37350218	-	14981	gene-Ccdc15	Ccdc15	protein_coding	245902	coiled-coil domain containing 15	0.967658	1.00974	1.22966	1.04398	1.61112	1.39591
NC_000075.6	37312136	37324368	+	4054	gene-Gm34885	Gm34885	lncRNA	102638284		0	0	0	0	0	0
NC_000075.6	37367356	37386572	+	3339	gene-Hepacam	Hepacam	protein_coding	72927	hepatocyte cell adhesion molecule	6.61572	5.00051	5.8236	5.83205	1.13905	7.47956
NC_000075.6	37401902	37414023	+	4011	gene-Robo4	Robo4	protein_coding	74144	roundabout guidance receptor 4	0.619574	0.213473	0.145802	0.038228	3.46462	0.187543
NC_000075.6	37416045	37433436	-	6497	gene-Robo3	Robo3	protein_coding	19649	roundabout guidance receptor 3	0	0	0	0	0.067545	0
NC_000075.6	37487532	37526113	+	31675	gene-Msantd2	Msantd2	protein_coding	235184	Myb/SANT-like DNA-binding domain containing 2	1.98321	1.91477	2.2617	2.05734	2.10126	2.06138
NC_000075.6	37528089	37538319	+	1865	gene-Esam	Esam	protein_coding	69524	endothelial cell-specific adhesion molecule	1.99875	3.36681	4.4684	4.27522	16.7065	4.19478
NC_000075.6	37539255	37544205	+	1170	gene-Vsig2	Vsig2	protein_coding	57276	V-set and immunoglobulin domain containing 2	0	0	0.49984	0.39316	0.87518	0.128587
NC_000075.6	37544493	37552745	-	1293	gene-Nrgn	Nrgn	protein_coding	64011	neurogranin	0	0.441475	0	0.35576	2.37578	0.465421
NC_000075.6	37555444	37567479	+	639	gene-Gm46107	Gm46107	lncRNA	108167644		0	0	0	0	0	0
NC_000075.6	37603294	37613916	-	1182	gene-Spa17	Spa17	protein_coding	20686	sperm autoantigenic protein 17	3.50411	2.5354	6.06087	2.59446	2.97015	5.21856
NC_000075.6	37613821	37648258	+	3399	gene-Siae	Siae	protein_coding	22619	sialic acid acetylesterase	13.6884	16.4581	14.8397	14.5257	14.8905	15.7574
NC_000075.6	37649182	37657312	-	1565	gene-Tbrg1	Tbrg1	protein_coding	21376	transforming growth factor beta regulated gene 1	167.615	177.54	168.531	185.762	186.192	177.268
NC_000075.6	37659902	37669222	-	2518	gene-Panx3	Panx3	protein_coding	208098	pannexin 3	0	0	0.17419	0	0	0
NC_000075.6	37685919	37687126	+	1208	gene-Gm8343	Gm8343	pseudogene	666881	predicted gene 8343	0	0	0.121029	0	0	0
NC_000075.6	37711348	37712280	-	933	gene-Olfr160	Olfr160	protein_coding	80706	olfactory receptor 160	0	0	0	0	0	0
NC_000075.6	37729977	37731061	-	1085	gene-Olfr151	Olfr151	transcribed_pseudogene	406176	olfactory receptor 151	0	0	0	0	0	0
NC_000075.6	37745300	37747106	+	1062	gene-Olfr874	Olfr874	protein_coding	258882	olfactory receptor 874	0	0	0	0	0	0
NC_000075.6	37772637	37773640	+	1004	gene-Olfr875	Olfr875	protein_coding	258744	olfactory receptor 875	0	0	0	0	0	0
NC_000075.6	37803889	37804936	+	1048	gene-Olfr876	Olfr876	protein_coding	258883	olfactory receptor 876	0	0	0	0	0	0
NC_000075.6	37822586	37822784	-	199	gene-Gm24764	Gm24764	snRNA	115487314		0	0	0	0	0	0
NC_000075.6	37854820	37855755	+	936	gene-Olfr877	Olfr877	protein_coding	258412	olfactory receptor 877	0	0	0	0	0	0
NC_000075.6	37890567	37898338	+	945	gene-Olfr145	Olfr145	protein_coding	258310	olfactory receptor 145	0	0	0	0	0	0
NC_000075.6	37918548	37919612	+	1065	gene-Olfr878	Olfr878	protein_coding	258794	olfactory receptor 878	0	0	0	0	0	0
NC_000075.6	37992492	37993439	+	948	gene-Olfr881	Olfr881	protein_coding	258413	olfactory receptor 881	0	0	0	0	0	0
NC_000075.6	38025808	38026737	+	930	gene-Olfr883	Olfr883	protein_coding	258414	olfactory receptor 883	0	0	0	0	0	0
NC_000075.6	38044423	38048153	+	953	gene-Olfr884	Olfr884	protein_coding	257996	olfactory receptor 884	0	0	0	0	0	0
NC_000075.6	38061322	38062251	+	930	gene-Olfr885	Olfr885	protein_coding	257885	olfactory receptor 885	0	0	0	0	0	0
NC_000075.6	38084838	38085767	+	930	gene-Olfr887	Olfr887	protein_coding	258415	olfactory receptor 887	0	0	0	0	0	0
NC_000075.6	38108688	38109632	+	945	gene-Olfr888	Olfr888	protein_coding	258416	olfactory receptor 888	0	0	0	0	0	0
NC_000075.6	38115798	38116727	+	930	gene-Olfr889	Olfr889	protein_coding	258475	olfactory receptor 889	0	0	0	0	0	0
NC_000075.6	38143137	38144081	+	945	gene-Olfr890	Olfr890	protein_coding	258474	olfactory receptor 890	0	0	0	0	0	0
NC_000075.6	38179871	38180821	-	951	gene-Olfr891	Olfr891	protein_coding	258471	olfactory receptor 891	0	0	0	0	0	0
NC_000075.6	38184776	38186029	+	1254	gene-Gm17798	Gm17798	pseudogene	100151690	predicted gene%2C 17798	0	0	0	0	0	0
NC_000075.6	38209052	38209993	+	942	gene-Olfr893	Olfr893	protein_coding	258333	olfactory receptor 893	0	0	0	0	0	0
NC_000075.6	38218818	38219766	+	949	gene-Olfr894	Olfr894	protein_coding	258868	olfactory receptor 894	0	0	0	0	0	0
NC_000075.6	38253419	38254360	+	942	gene-Olfr143	Olfr143	protein_coding	258802	olfactory receptor 143	0	0	0	0	0	0
NC_000075.6	38268001	38269753	+	1426	gene-Olfr895	Olfr895	protein_coding	258875	olfactory receptor 895	0	0	0	0	0	0
NC_000075.6	38329492	38330559	+	1068	gene-Olfr25	Olfr25	protein_coding	18323	olfactory receptor 25	0	0	0.136894	0	0	0
NC_000075.6	38349085	38350035	+	951	gene-Olfr898	Olfr898	protein_coding	258871	olfactory receptor 898	0	0	0	0	0	0
NC_000075.6	38367548	38368543	+	996	gene-Olfr250	Olfr250	protein_coding	404312	olfactory receptor 250	0	0	0	0	0	0
NC_000075.6	38377883	38378833	+	951	gene-Olfr251	Olfr251	protein_coding	404313	olfactory receptor 251	0	0	0	0	0	0
NC_000075.6	38401711	38403829	+	1175	gene-Olfr147	Olfr147	protein_coding	258869	olfactory receptor 147	0	0	0	0	0	0
NC_000075.6	38430284	38431219	+	936	gene-Olfr901	Olfr901	protein_coding	258028	olfactory receptor 901	0	0	0	0	0	0
NC_000075.6	38448792	38449847	+	1056	gene-Olfr902	Olfr902	protein_coding	258798	olfactory receptor 902	0	0	0	0	0	0
NC_000075.6	38464034	38467656	+	970	gene-Olfr904	Olfr904	protein_coding	258797	olfactory receptor 904	0	0	0	0	0	0
NC_000075.6	38472749	38473681	+	933	gene-Olfr905	Olfr905	protein_coding	258800	olfactory receptor 905	0	0	0	0	0	0
NC_000075.6	38488031	38488966	+	936	gene-Olfr906	Olfr906	protein_coding	258799	olfactory receptor 906	0	0	0	0	0	0
NC_000075.6	38498671	38499603	+	933	gene-Olfr907	Olfr907	protein_coding	258801	olfactory receptor 907	0	0	0	0	0	0
NC_000075.6	38511173	38511296	+	124	gene-Gm23271	Gm23271	pseudogene	115485712		0	0	0	0	0	0
NC_000075.6	38516034	38516965	+	932	gene-Olfr908	Olfr908	transcribed_pseudogene	258872	olfactory receptor 908	0	0	0	0	0	0
NC_000075.6	38523730	38524669	+	940	gene-Olfr911-ps1	Olfr911-ps1	protein_coding	258873	olfactory receptor 911%2C pseudogene 1	0	0	0	0	0	0
NC_000075.6	38537882	38539829	+	986	gene-Olfr910	Olfr910	protein_coding	258807	olfactory receptor 910	0	0	0	0	0	0
NC_000075.6	38580244	38582211	+	995	gene-Olfr912	Olfr912	protein_coding	258806	olfactory receptor 912	0	0	0	0	0	0
NC_000075.6	38592803	38595161	+	1275	gene-Olfr913	Olfr913	protein_coding	258225	olfactory receptor 913	0	0	0	0	0	0
NC_000075.6	38606467	38607417	+	951	gene-Olfr914	Olfr914	protein_coding	258782	olfactory receptor 914	0	0	0	0	0	0
NC_000075.6	38646590	38647522	-	933	gene-Olfr915	Olfr915	misc_RNA	258781	olfactory receptor 915	0	0	0	0	0	0
NC_000075.6	38657458	38658390	-	933	gene-Olfr916	Olfr916	protein_coding	258780	olfactory receptor 916	0	0	0	0	0	0
NC_000075.6	38664913	38665842	-	930	gene-Olfr917	Olfr917	protein_coding	258183	olfactory receptor 917	0	0	0	0	0	0
NC_000075.6	38672504	38673481	-	978	gene-Olfr918	Olfr918	protein_coding	258372	olfactory receptor 918	0	0	0	0	0	0
NC_000075.6	38697429	38698376	-	948	gene-Olfr919	Olfr919	protein_coding	258432	olfactory receptor 919	0	0	0	0	0	0
NC_000075.6	38718268	38743337	+	4157	gene-Vwa5a	Vwa5a	protein_coding	67776	von Willebrand factor A domain containing 5A	725.58	593.279	544.788	486.149	450.312	507.837
NC_000075.6	38752796	38756863	+	1960	gene-Olfr920	Olfr920	protein_coding	258783	olfactory receptor 920	6.41001	6.40725	3.72967	4.77208	1.86582	3.22387
NC_000075.6	38773088	38776354	+	1520	gene-Olfr921	Olfr921	protein_coding	258778	olfactory receptor 921	0	0	0.0961862	0	0.0962369	0.296935
NC_000075.6	38786257	38786777	-	521	gene-Gm19709	Gm19709	pseudogene	100503466		0.529988	0.821729	1.12248	2.06013	1.12307	0
NC_000075.6	38815408	38816539	+	1132	gene-Olfr922	Olfr922	protein_coding	258777	olfactory receptor 922	0	0	0	0.135453	0	0
NC_000075.6	38827615	38828682	+	1068	gene-Olfr923	Olfr923	protein_coding	258812	olfactory receptor 923	0	0	0	0	0	0
NC_000075.6	38848116	38849042	+	927	gene-Olfr924	Olfr924	protein_coding	404322	olfactory receptor 924	0	0	0	0	0	0
NC_000075.6	38855060	38855990	+	931	gene-Olfr26	Olfr26	protein_coding	18324	olfactory receptor 26	0	0	0	0	0	0
NC_000075.6	38877178	38878104	+	927	gene-Olfr926	Olfr926	protein_coding	258811	olfactory receptor 926	0	0	0	0	0	0
NC_000075.6	38930173	38931099	+	927	gene-Olfr930	Olfr930	protein_coding	258269	olfactory receptor 930	0	0	0	0	0	0
NC_000075.6	38937489	38940112	-	2624	gene-Gm20953	Gm20953	pseudogene	100417983	predicted gene%2C 20953	0.263075	0.108771	0.222871	0.233738	0.390229	0.286676
NC_000075.6	38975678	38976604	+	927	gene-Olfr933	Olfr933	protein_coding	258433	olfactory receptor 933	0	0	0	0	0	0
NC_000075.6	38982110	38983042	-	933	gene-Olfr934	Olfr934	protein_coding	258434	olfactory receptor 934	0	0	0	0	0	0
NC_000075.6	38994507	38995433	-	927	gene-Olfr935	Olfr935	protein_coding	258741	olfactory receptor 935	0	0	0	0	0	0
NC_000075.6	39018619	39019539	-	921	gene-Olfr146	Olfr146	protein_coding	258742	olfactory receptor 146	0	0	0	0	0	0
NC_000075.6	39046614	39047549	-	936	gene-Olfr936	Olfr936	protein_coding	100503486	olfactory receptor 936	0	0	0	0	0	0
NC_000075.6	39059729	39060664	-	936	gene-Olfr937	Olfr937	protein_coding	258431	olfactory receptor 937	0	0	0	0	0	0
NC_000075.6	39074028	39075845	+	1310	gene-Gm8543	Gm8543	pseudogene	667260	predicted gene 8543	3.79407	5.6647	5.24545	4.916	5.80654	4.93835
NC_000075.6	39077796	39078743	-	948	gene-Olfr938	Olfr938	protein_coding	258430	olfactory receptor 938	0	0	0	0	0	0
NC_000075.6	39128167	39145072	+	1041	gene-Olfr27	Olfr27	protein_coding	258826	olfactory receptor 27	0	0	0	0	0	0
NC_000075.6	39166310	39185124	+	1079	gene-Olfr943	Olfr943	protein_coding	258323	olfactory receptor 943	0	0	0	0	0	0
NC_000075.6	39217359	39218294	+	936	gene-Olfr944	Olfr944	protein_coding	258500	olfactory receptor 944	0	0	0	0	0	0
NC_000075.6	39237487	39238431	-	945	gene-Olfr1537	Olfr1537	protein_coding	257959	olfactory receptor 1537	0	0	0	0	0	0
NC_000075.6	39257720	39258679	-	960	gene-Olfr945	Olfr945	protein_coding	258499	olfactory receptor 945	0	0	0	0	0	0
NC_000075.6	39287924	39299481	-	2177	gene-Olfr947-ps1	Olfr947-ps1	transcribed_pseudogene	257924	olfactory receptor 947%2C pseudogene 1	0	0	0	0	0	0
NC_000075.6	39318647	39319612	-	966	gene-Olfr948	Olfr948	protein_coding	257912	olfactory receptor 948	0	0	0	0	0	0
NC_000075.6	39327300	39327878	+	579	gene-Gm21041	Gm21041	pseudogene	100534360	predicted gene%2C 21041	0	0	0	0	0	0
NC_000075.6	39393793	39394737	+	945	gene-Olfr951	Olfr951	protein_coding	258046	olfactory receptor 951	0	0	0	0	0	0
NC_000075.6	39426093	39427148	-	1056	gene-Olfr952	Olfr952	protein_coding	235248	olfactory receptor 952	0	0	0	0	0	0
NC_000075.6	39461433	39462377	+	945	gene-Olfr954	Olfr954	protein_coding	258328	olfactory receptor 954	0	0	0	0	0	0
NC_000075.6	39469780	39470724	-	945	gene-Olfr955	Olfr955	protein_coding	258242	olfactory receptor 955	0	0	0	0	0	0
NC_000075.6	39484204	39493988	-	1071	gene-Olfr44	Olfr44	protein_coding	18343	olfactory receptor 44	0	0	0	0	0	0
NC_000075.6	39510783	39511718	-	936	gene-Olfr957	Olfr957	protein_coding	258740	olfactory receptor 957	0	0	0	0	0	0
NC_000075.6	39537826	39537952	-	127	gene-Gm24278	Gm24278	snoRNA	115485708		0	0	0	0	0	0
NC_000075.6	39549931	39550869	-	939	gene-Olfr958	Olfr958	protein_coding	258327	olfactory receptor 958	0	0	0	0	0	0
NC_000075.6	39572322	39573257	-	936	gene-Olfr959	Olfr959	protein_coding	258501	olfactory receptor 959	0	0	0	0	0	0
NC_000075.6	39587396	39604774	-	5269	gene-AW551984	AW551984	protein_coding	244810	expressed sequence AW551984	0.131013	1.70631	0.221982	2.15346	7.6069	0.685279
NC_000075.6	39613569	39614501	+	933	gene-Olfr148	Olfr148	protein_coding	258498	olfactory receptor 148	0	0	0	0	0	0
NC_000075.6	39623125	39624165	+	1041	gene-Olfr960	Olfr960	protein_coding	258276	olfactory receptor 960	0	0	0	0	0	0
NC_000075.6	39646728	39647672	+	945	gene-Olfr961	Olfr961	protein_coding	258497	olfactory receptor 961	0	0	0	0	0	0
NC_000075.6	39669059	39669994	+	936	gene-Olfr963	Olfr963	protein_coding	258087	olfactory receptor 963	0	0	0	0	0	0
NC_000075.6	39701832	39702767	-	936	gene-Olfr149	Olfr149	protein_coding	235256	olfactory receptor 149	0	0	0	0	0	0
NC_000075.6	39719229	39720167	+	939	gene-Olfr965	Olfr965	protein_coding	258165	olfactory receptor 965	0	0	0	0	0	0
NC_000075.6	39736817	39737755	+	939	gene-Olfr150	Olfr150	protein_coding	258602	olfactory receptor 150	0	0	0	0	0	0
NC_000075.6	39750388	39751320	+	933	gene-Olfr967	Olfr967	protein_coding	258086	olfactory receptor 967	0	0	0	0	0	0
NC_000075.6	39771772	39772798	-	1027	gene-Olfr968	Olfr968	protein_coding	258605	olfactory receptor 968	0	0	0	0	0	0
NC_000075.6	39795377	39796312	+	936	gene-Olfr969	Olfr969	protein_coding	258823	olfactory receptor 969	0	0	0	0	0	0
NC_000075.6	39819641	39820576	+	936	gene-Olfr970	Olfr970	protein_coding	258604	olfactory receptor 970	0	0	0	0	0	0
NC_000075.6	39839436	39840359	+	924	gene-Olfr971	Olfr971	protein_coding	258607	olfactory receptor 971	0	0	0	0	0	0
NC_000075.6	39873277	39874221	+	945	gene-Olfr972	Olfr972	protein_coding	258603	olfactory receptor 972	0	0	0	0	0	0
NC_000075.6	39909805	39910728	+	924	gene-Olfr229	Olfr229	protein_coding	258606	olfactory receptor 229	0	0	0	0	0	0
NC_000075.6	39942059	39943194	+	957	gene-Olfr974	Olfr974	protein_coding	259111	olfactory receptor 974	0	0	0	0	0	0
NC_000075.6	39949837	39950769	-	933	gene-Olfr975	Olfr975	protein_coding	258825	olfactory receptor 975	0	0	0	0	0	0
NC_000075.6	39954257	39961044	-	3032	gene-Olfr976	Olfr976	protein_coding	258364	olfactory receptor 976	0	0.0470669	0	0	0	0
NC_000075.6	39993812	39994747	+	936	gene-Olfr978	Olfr978	protein_coding	259109	olfactory receptor 978	0	0	0	0	0	0
NC_000075.6	40000206	40001250	-	1045	gene-Olfr979	Olfr979	protein_coding	259112	olfactory receptor 979	0	0	0	0	0	0
NC_000075.6	40005994	40007029	-	1036	gene-Olfr980	Olfr980	protein_coding	259110	olfactory receptor 980	0	0	0	0	0	0
NC_000075.6	40022395	40023327	+	933	gene-Olfr981	Olfr981	protein_coding	258283	olfactory receptor 981	0	0	0	0	0	0
NC_000075.6	40039867	40040775	+	909	gene-Gm18892	Gm18892	pseudogene	100417905	predicted gene%2C 18892	0	0	0	0	0	0
NC_000075.6	40050558	40053025	+	2468	gene-1700001J11Rik	1700001J11Rik	transcribed_pseudogene	72224	RIKEN cDNA 1700001J11 gene	0.111882	0.0578229	0.118479	0.0621282	0.0592707	0.0609592
NC_000075.6	40074297	40075262	+	966	gene-Olfr982	Olfr982	protein_coding	258853	olfactory receptor 982	0	0	0	0	0	0
NC_000075.6	40092017	40093558	-	1050	gene-Olfr983	Olfr983	protein_coding	258824	olfactory receptor 983	0	0	0	0	0	0
NC_000075.6	40100544	40101488	-	945	gene-Olfr984	Olfr984	protein_coding	258601	olfactory receptor 984	0	0	0	0	0	0
NC_000075.6	40126924	40128039	-	1116	gene-Olfr985	Olfr985	protein_coding	258854	olfactory receptor 985	0	0	0	0	0	0
NC_000075.6	40136313	40143867	+	192	gene-Gm35123	Gm35123	lncRNA	102638596		0	0	0	0	0	0
NC_000075.6	40148122	40150880	+	993	gene-Tmem225	Tmem225	protein_coding	75667	transmembrane protein 225	0	0.287426	0	0	0	0
NC_000075.6	40164343	40165027	+	685	gene-Gm4893	Gm4893	pseudogene	235279	predicted gene 4893	0.20155	0.208331	0.213435	0.223843	0.213548	0.219631
NC_000075.6	40187079	40188094	+	1016	gene-Olfr986	Olfr986	protein_coding	258608	olfactory receptor 986	0	0	0	0	0	0
NC_000075.6	40192316	40213604	+	11895	gene-Zfp202	Zfp202	protein_coding	80902	zinc finger protein 202	2.03117	1.66761	1.73305	1.68865	1.32814	1.46716
NC_000075.6	40269216	40291618	+	4241	gene-Scn3b	Scn3b	protein_coding	235281	sodium channel%2C voltage-gated%2C type III%2C beta	14.5191	15.3105	18.0642	14.7873	7.55372	18.021
NC_000075.6	40293233	40533614	-	24140	gene-Gramd1b	Gramd1b	protein_coding	235283	GRAM domain containing 1B	30.3576	28.6182	31.0697	28.0559	14.3796	27.366
NC_000075.6	40333472	40343337	+	708	gene-1700110K17Rik	1700110K17Rik	lncRNA	73558	RIKEN cDNA 1700110K17 gene	0	0.201563	0	0	0	0.212496
NC_000075.6	40416980	40441044	+	3081	gene-Gm51668	Gm51668	lncRNA	115487158		0.0896214	0.0463184	0.0949062	0	0	0.0488307
NC_000075.6	40547325	40559855	+	381	gene-Gm35177	Gm35177	lncRNA	102638667		0	0	0	0	0	0
NC_000075.6	40555091	40557786	-	884	gene-Gm48277	Gm48277	lncRNA	115487143		0	0	0	0	0.165475	0
NC_000075.6	40663495	40666505	-	515	gene-Gm39319	Gm39319	lncRNA	105243378		0	0	0	0	0	0
NC_000075.6	40668223	40670237	-	299	gene-Gm35371	Gm35371	lncRNA	102638927		0	0	0	0	0	0.503168
NC_000075.6	40682123	40785553	+	8473	gene-Clmp	Clmp	protein_coding	71566	CXADR-like membrane protein	3.89434	4.73276	7.55777	7.4196	15.6069	5.78848
NC_000075.6	40801276	40805202	+	2104	gene-Hspa8	Hspa8	protein_coding	15481	heat shock protein 8	1574.59	1312.92	1545.76	1425.98	1536.36	1346.23
NC_000075.6	40803583	40803669	+	87	gene-Snord14c	Snord14c	snoRNA	108637	small nucleolar RNA%2C C/D box 14C	4.76075	6.56124	5.04149	8.8122	5.04414	8.6464
NC_000075.6	40803995	40804081	+	87	gene-Snord14d	Snord14d	snoRNA	100302593	small nucleolar RNA%2C C/D box 14D	4.76075	3.28062	10.083	0	10.0883	1.72928
NC_000075.6	40804748	40804838	+	91	gene-Snord14e	Snord14e	snoRNA	100302594	small nucleolar RNA%2C C/D box 14E	9.10298	3.13642	11.2464	13.4798	9.64484	3.30653
NC_000075.6	40874127	40878962	+	1911	gene-Bsx	Bsx	protein_coding	244813	brain specific homeobox	0.144492	0	0.0765061	0.0802367	0	0.078727
NC_000075.6	40894851	40966266	-	4624	gene-Jhy	Jhy	protein_coding	70989	junctional cadherin complex regulator	1.22416	0.55552	1.01179	0.663202	0.632699	0.42297
NC_000075.6	40929899	40930428	-	530	gene-Gm18586	Gm18586	pseudogene	100417391	predicted gene%2C 18586	0	0	0	0	0	0
NC_000075.6	40972798	41004628	-	1939	gene-Crtam	Crtam	protein_coding	54698	cytotoxic and regulatory T cell molecule	0	0.0735982	0	0.158156	0	0
NC_000075.6	41010760	41161692	-	7553	gene-Ubash3b	Ubash3b	protein_coding	72828	ubiquitin associated and SH3 domain containing%2C B	38.0936	26.8107	32.6939	33.2731	29.9029	29.5596
NC_000075.6	41158643	41184888	+	5010	gene-Gm35657	Gm35657	lncRNA	102639317		0.110229	0.142422	0.116729	0.0612105	0.0583952	0.0300294
NC_000075.6	41206155	41217627	+	709	gene-1700063D05Rik	1700063D05Rik	lncRNA	78500	RIKEN cDNA 1700063D05 gene	0.194728	0	0	0	0	0
NC_000075.6	41339436	41339541	-	106	gene-Gm25401	Gm25401	snRNA	115487344		0	0	0	0	0	0
NC_000075.6	41376526	41615185	+	6967	gene-Mir100hg	Mir100hg	lncRNA	73144	Mir100 Mirlet7a-2 Mir125b-1 cluster host gene	33.5692	40.9665	55.0019	73.1338	52.2804	60.4856
NC_000075.6	41531425	41531504	+	80	gene-Mir100	Mir100	miRNA	723892	microRNA 100	0	0	0	0	0	0
NC_000075.6	41536716	41536811	+	96	gene-Mirlet7a-2	Mirlet7a-2	miRNA	723965	microRNA let7a-2	0	0	0	0	0	0
NC_000075.6	41560587	41560766	+	180	gene-Gm51735	Gm51735	pseudogene	115487316		0	0	0	0	0	0
NC_000075.6	41570960	41579646	-	4415	gene-Gm51670	Gm51670	lncRNA	115487160		0.0625422	0.0969696	0	0.0347299	0.0331325	0.0681528
NC_000075.6	41581926	41582002	+	77	gene-Mir125b-1	Mir125b-1	miRNA	387236	microRNA 125b-1	0	0	0	0	0	0
NC_000075.6	41654285	41655474	+	1190	gene-Gm8707	Gm8707	pseudogene	667566	predicted gene 8707	0.580092	1.43906	2.58005	2.57701	1.22924	1.26426
NC_000075.6	41655501	41737449	-	18995	gene-Gm35835	Gm35835	lncRNA	102639545		0	0.0225386	0.00769692	0	0	0
NC_000075.6	41760332	41765145	+	1016	gene-Gm46143	Gm46143	lncRNA	108167706		0	0	0	0	0	0
NC_000075.6	41803159	41805683	-	939	gene-LOC115486408	LOC115486408	lncRNA	115486408		0	0	0.155701	0	0.155783	0
NC_000075.6	41805634	41834517	+	2875	gene-Gm35940	Gm35940	lncRNA	102639686		0	0.0992744	0.101706	0.693329	0.66144	0.104659
NC_000075.6	41852112	41876263	-	1393	gene-6720432D03Rik	6720432D03Rik	lncRNA	77740		0	0	0	0	0	0
NC_000075.6	41886156	41900738	-	688	gene-Gm40513	Gm40513	lncRNA	105244998		0	0	0	0.445734	0	0
NC_000075.6	41890262	41892399	+	583	gene-Gm36170	Gm36170	lncRNA	102639988		0	0	0.250777	0	0	0
NC_000075.6	41906023	41910936	-	3163	gene-Gm40514	Gm40514	protein_coding	105244999		3.23003	3.65452	3.74406	4.07206	3.19106	3.56736
NC_000075.6	41911949	41919198	-	3690	gene-Gm36227	Gm36227	lncRNA	102640071		0.14966	0.154696	0.237729	0.166214	0.118927	0.163087
NC_000075.6	41964709	42124297	-	11243	gene-Sorl1	Sorl1	protein_coding	20660	sortilin-related receptor%2C LDLR class A repeats-containing	1.84197	1.4343	2.88687	1.3638	1.40516	1.84664
NC_000075.6	42022615	42038956	+	4222	gene-Gm16214	Gm16214	lncRNA	102640140	predicted gene 16214	0	0	0	0	0	0
NC_000075.6	42142081	42145950	+	2060	gene-Gm39321	Gm39321	lncRNA	105243385	predicted gene%2C 39321	0	0	0	0	0	0
NC_000075.6	42182238	42209231	-	3539	gene-4930546K05Rik	4930546K05Rik	lncRNA	78194	RIKEN cDNA 4930546K05 gene	0	0	0.041312	0	0	0
NC_000075.6	42191895	42195259	+	567	gene-Gm36390	Gm36390	lncRNA	102640280		0	0	0	0	0	0
NC_000075.6	42228668	42241628	-	1577	gene-Gm40515	Gm40515	lncRNA	105245000		0	0.0904927	0	0	0	0
NC_000075.6	42251592	42264300	-	4918	gene-Sc5d	Sc5d	protein_coding	235293	sterol-C5-desaturase	147.382	121.466	133.242	127.018	78.8211	159.258
NC_000075.6	42274816	42279871	-	1119	gene-Gm36435	Gm36435	lncRNA	102640351		0	0	0	0.274052	0	0
NC_000075.6	42317550	42317681	-	132	gene-Gm26272	Gm26272	snoRNA	115485693		0	0	0	0	0	0
NC_000075.6	42329622	42401690	-	7935	gene-Tecta	Tecta	protein_coding	21683	tectorin alpha	23.2104	11.5101	13.045	10.0482	10.8581	7.79254
NC_000075.6	42385897	42391369	+	1806	gene-Gm47629	Gm47629	lncRNA	115487161		0.152892	0.158036	0.566679	0.169803	0.161993	0.249912
NC_000075.6	42412316	42472238	-	5416	gene-Tbcel	Tbcel	protein_coding	272589	tubulin folding cofactor E-like	80.5276	66.8478	56.4458	51.9224	40.9184	54.6677
NC_000075.6	42466503	42511643	+	6436	gene-Gm16322	Gm16322	lncRNA	102640419		0.0214515	0	0.0227164	0	0.0454568	0.0233759
NC_000075.6	42518182	42945000	-	8843	gene-Grik4	Grik4	protein_coding	110637	glutamate receptor%2C ionotropic%2C kainate 4	3.43476	1.83971	3.29011	2.15009	1.76998	2.48392
NC_000075.6	42673512	42685183	+	6125	gene-Gm36590	Gm36590	lncRNA	102640554		0	0	0	0.0500677	0	0
NC_000075.6	42947708	42949580	+	1778	gene-Gm36648	Gm36648	lncRNA	102640630		0.1553	0.240788	0.328916	0	0.575906	0.084616
NC_000075.6	42963842	43105718	-	11740	gene-Arhgef12	Arhgef12	protein_coding	69632	Rho guanine nucleotide exchange factor %28GEF%29 12	165.886	134.478	131.633	109.409	104.888	133.749
NC_000075.6	43108650	43116693	-	4665	gene-Tlcd5	Tlcd5	protein_coding	235300	TLC domain containing 5	3.61062	4.64983	6.51881	4.83169	4.67218	5.38579
NC_000075.6	43123927	43205755	-	2847	gene-Pou2f3	Pou2f3	protein_coding	18988	POU domain%2C class 2%2C transcription factor 3	0.145481	0.100251	0.0513534	0.107715	0.0513804	0.105688
NC_000075.6	43217081	43217593	+	513	gene-Rpl26-ps6	Rpl26-ps6	pseudogene	628726	ribosomal protein L26%2C pseudogene 6	0	0	0	0	0	0
NC_000075.6	43221278	43239816	-	2388	gene-Oaf	Oaf	protein_coding	102644	out at first homolog	608.559	587.441	482.813	515.731	544.446	429.795
NC_000075.6	43259879	43280070	+	899	gene-D630033O11Rik	D630033O11Rik	lncRNA	235302	RIKEN cDNA D630033O11 gene	2.45716	2.53983	1.78891	1.19391	2.60343	1.0041
NC_000075.6	43310715	43336125	+	2980	gene-Trim29	Trim29	protein_coding	72169	tripartite motif-containing 29	0.0926589	0.0957765	0.245307	0.360177	0.147262	0.0504857
NC_000075.6	43357771	43378406	+	1489	gene-Gm36799	Gm36799	lncRNA	102640821		0	0	0	0	0	0
NC_000075.6	43505829	43520993	-	4571	gene-Gm36855	Gm36855	lncRNA	102640899		0	0	0	0	0	0
NC_000075.6	43608106	43620804	+	1091	gene-Gm29909	Gm29909	lncRNA	102631613		0	0	0	0	0	0
NC_000075.6	43642008	43645165	-	773	gene-Gm29961	Gm29961	lncRNA	102631686		0	0	0	0	0	0
NC_000075.6	43682961	43684146	+	1186	gene-Gm5364	Gm5364	pseudogene	384931	predicted gene 5364	0.11641	0	0	0	0	0
NC_000075.6	43716841	43738450	-	2629	gene-Gm30015	Gm30015	lncRNA	102631755		0	0	0	0	0	0
NC_000075.6	43737075	43807461	+	6886	gene-Nectin1	Nectin1	protein_coding	58235	nectin cell adhesion molecule 1	7.97976	8.99431	9.21466	9.77533	13.6806	8.41159
NC_000075.6	43738859	43790995	-	41173	gene-Gm46108	Gm46108	lncRNA	108167645		0.0100596	0.0138641	0.00710189	0.0037241	0.0177641	0
NC_000075.6	43829971	43832669	+	484	gene-Gm3898	Gm3898	lncRNA	100042548		0	0.589698	0	0	0	0
NC_000075.6	43887471	43888630	-	584	gene-Gm39322	Gm39322	lncRNA	105243387		0	0	0	0	0	0
NC_000075.6	43905898	43906002	-	105	gene-Gm23326	Gm23326	snRNA	115487251		0	0	0	0	0	0
NC_000075.6	43939631	43974170	-	9588	gene-Gm30373	Gm30373	lncRNA	102632241		0	0.0148839	0.0152485	0	0.0152566	0
NC_000075.6	44010450	44042184	-	6627	gene-Gm39323	Gm39323	lncRNA	105243388		0.145833	0	0.0661852	0.0694126	0.176587	0.0908087
NC_000075.6	44043384	44048579	+	1735	gene-Thy1	Thy1	protein_coding	21838	thymus cell antigen 1%2C theta	127.24	148.629	224.234	281.301	552.407	186.867
NC_000075.6	44066325	44084990	-	2685	gene-Gm39325	Gm39325	lncRNA	105243390		0.205679	0.744096	0.544518	0.399749	0.653766	1.12065
NC_000075.6	44067021	44095627	+	6416	gene-Usp2	Usp2	protein_coding	53376	ubiquitin specific peptidase 2	9.16682	14.591	12.0317	10.2046	10.0317	12.1465
NC_000075.6	44095812	44099113	-	1095	gene-Gm38444	Gm38444	lncRNA	102632388		0	0	0	0	0	0
NC_000075.6	44101770	44109187	+	4275	gene-C1qtnf5	C1qtnf5	protein_coding	235312	C1q and tumor necrosis factor related protein 5	3.61706	7.34398	6.29272	9.25374	11.3602	8.16463
NC_000075.6	44101770	44109187	+	4275	gene-Mfrp	Mfrp	protein_coding	259172	membrane frizzled-related protein	3.61706	7.34398	6.29272	9.25374	11.3602	8.16463
NC_000075.6	44110781	44113051	-	2271	gene-Rnf26	Rnf26	protein_coding	213211	ring finger protein 26	32.3421	43.9872	37.3394	39.7678	47.4718	43.3256
NC_000075.6	44123768	44134485	-	1651	gene-Gm10687	Gm10687	lncRNA	100038560	predicted gene 10687	28.4319	28.5241	24.7066	26.0971	20.8212	31.2559
NC_000075.6	44134658	44142727	+	3068	gene-Mcam	Mcam	protein_coding	84004	melanoma cell adhesion molecule	1103.19	1211.43	1145.27	1153.09	919.114	1294.35
NC_000075.6	44142976	44234259	-	11837	gene-Cbl	Cbl	protein_coding	12402	Casitas B-lineage lymphoma	41.5107	38.5913	41.3647	36.9309	41.9302	40.0871
NC_000075.6	44240677	44247306	+	1551	gene-Ccdc153	Ccdc153	protein_coding	270150	coiled-coil domain containing 153	0	0	0	0	0	0
NC_000075.6	44247312	44251464	-	2181	gene-Pdzd3	Pdzd3	protein_coding	170761	PDZ domain containing 3	0.0633021	0	0	0	0.268281	0.0689809
NC_000075.6	44252713	44268599	-	3980	gene-Nlrx1	Nlrx1	protein_coding	270151	NLR family member X1	4.85645	7.67319	6.24485	6.742	7.93882	6.65295
NC_000075.6	44273188	44288656	-	5428	gene-Abcg4	Abcg4	protein_coding	192663	ATP binding cassette subfamily G member 4	6.07899	6.28352	7.19164	7.0621	5.06644	6.29174
NC_000075.6	44292438	44305716	-	8435	gene-Hinfp	Hinfp	protein_coding	102423	histone H4 transcription factor	9.54239	8.47613	10.0531	8.32557	8.60165	8.48997
NC_000075.6	44309237	44320282	-	4337	gene-C2cd2l	C2cd2l	protein_coding	71764	C2 calcium-dependent domain containing 2-like	25.3395	25.4023	27.5079	21.6369	20.2033	26.1557
NC_000075.6	44325857	44333895	+	2827	gene-Dpagt1	Dpagt1	protein_coding	13478	dolichyl-phosphate %28UDP-N-acetylglucosamine%29 acetylglucosaminephosphotransferase 1 %28GlcNAc-1-P transferase%29	36.7253	40.4345	37.2877	37.8585	38.394	39.541
NC_000075.6	44334715	44336077	+	1363	gene-H2ax	H2ax	protein_coding	15270	H2A.X variant histone	19.4482	28.2692	25.7438	26.4366	36.1676	23.842
NC_000075.6	44336348	44344228	-	1757	gene-Hmbs	Hmbs	protein_coding	15288	hydroxymethylbilane synthase	35.5173	34.4381	35.1154	34.2096	31.6371	35.621
NC_000075.6	44347749	44361673	-	3583	gene-Vps11	Vps11	protein_coding	71732	VPS11%2C CORVET/HOPS core subunit	64.3492	59.6238	65.5731	62.9078	55.9726	61.2622
NC_000075.6	44364580	44365266	-	273	gene-Gm40516	Gm40516	lncRNA	105245001		0	0	0	0	0.535824	0
NC_000075.6	44374598	44375210	-	613	gene-Gm10080	Gm10080	pseudogene	100043172		106.305	120.358	134.755	129.069	135.303	140.63
NC_000075.6	44379490	44392369	+	4774	gene-Hyou1	Hyou1	protein_coding	12282	hypoxia up-regulated 1	86.7007	88.1531	103.573	114.855	145.085	88.6486
NC_000075.6	44395797	44395915	-	119	gene-Gm26306	Gm26306	snoRNA	115487306		0	0	0	0	0	0
NC_000075.6	44396946	44402966	+	2929	gene-Slc37a4	Slc37a4	protein_coding	14385	solute carrier family 37 %28glucose-6-phosphate transporter%29%2C member 4	19.6086	19.2939	23.71	22.0392	17.18	18.3886
NC_000075.6	44400423	44400488	+	66	gene-Mir7085	Mir7085	miRNA	102465658	microRNA 7085	0	0	2.2152	0	0	0
NC_000075.6	44403755	44407548	-	1172	gene-Trappc4	Trappc4	protein_coding	60409	trafficking protein particle complex 4	104.842	102.768	113.395	124.811	119.321	107.187
NC_000075.6	44407714	44410406	+	684	gene-Rps25	Rps25	protein_coding	75617	ribosomal protein S25	562.945	525.762	573.056	624.762	667.029	532.064
NC_000075.6	44410159	44418084	-	3487	gene-Ccdc84	Ccdc84	protein_coding	382073	coiled-coil domain containing 84	13.145	13.7919	15.3457	12.7081	12.1655	13.6339
NC_000075.6	44434234	44440868	-	1666	gene-Foxr1	Foxr1	protein_coding	382074	forkhead box R1	0	0	0	0	0	0
NC_000075.6	44452715	44454767	-	874	gene-Upk2	Upk2	protein_coding	22269	uroplakin 2	0	0	0	0	0	0
NC_000075.6	44464163	44465532	+	1370	gene-Gm9830	Gm9830	pseudogene	100048057	predicted gene 9830	30.8372	29.6872	35.8571	28.9876	27.1205	30.3091
NC_000075.6	44476411	44476515	-	105	gene-Gm22540	Gm22540	snRNA	115487249		5.2595	0	0	0	0	0
NC_000075.6	44482738	44511906	+	8303	gene-Bcl9l	Bcl9l	protein_coding	80288	B cell CLL/lymphoma 9-like	17.5924	30.817	24.2997	18.818	21.4408	22.5227
NC_000075.6	44511787	44526444	-	2638	gene-Cxcr5	Cxcr5	protein_coding	12145	chemokine %28C-X-C motif%29 receptor 5	0	0	0	0	0	0
NC_000075.6	44552678	44561929	-	711	gene-LOC108167647	LOC108167647	lncRNA	108167647		0	0	0	0	0	0
NC_000075.6	44602983	44640731	+	8184	gene-Ddx6	Ddx6	protein_coding	13209	DEAD %28Asp-Glu-Ala-Asp%29 box polypeptide 6	120.72	121.224	114.636	108.123	117.199	115.262
NC_000075.6	44610387	44610723	-	337	gene-Gm30671	Gm30671	pseudogene	102632649		0	0	0	0	0	0
NC_000075.6	44670568	44672260	-	825	gene-BC049987	BC049987	lncRNA	115487218	cDNA sequence BC049987	0	0	0	0	0	0
NC_000075.6	44673233	44686305	+	2188	gene-Treh	Treh	protein_coding	58866	trehalase %28brush-border membrane glycoprotein%29	0	0	0	0	0	0
NC_000075.6	44686308	44735248	-	9446	gene-Phldb1	Phldb1	protein_coding	102693	pleckstrin homology like domain%2C family B%2C member 1	80.0367	91.9905	93.0214	85.5454	73.2175	95.7059
NC_000075.6	44736813	44736947	-	135	gene-Gm24166	Gm24166	snoRNA	115487279		0	0	0	0	0	0
NC_000075.6	44742143	44767808	-	3456	gene-Arcn1	Arcn1	protein_coding	213827	archain 1	203.457	201.631	206.74	218.729	241.049	204.384
NC_000075.6	44770456	44792714	+	7020	gene-Ift46	Ift46	protein_coding	76568	intraflagellar transport 46	18.0346	17.32	17.9109	17.9543	16.2742	17.9165
NC_000075.6	44793772	44799524	-	3145	gene-Tmem25	Tmem25	protein_coding	71687	transmembrane protein 25	11.9844	8.48528	11.1105	5.80176	4.37212	9.32821
NC_000075.6	44799400	44802951	-	764	gene-Ttc36	Ttc36	protein_coding	192653	tetratricopeptide repeat domain 36	0	0.186789	0	0	0.191466	0
NC_000075.6	44803355	44881352	-	16810	gene-Kmt2a	Kmt2a	protein_coding	214162	lysine %28K%29-specific methyltransferase 2A	30.257	28.1254	27.7534	22.4662	26.7063	26.778
NC_000075.6	44854919	44884837	+	27372	gene-Gm39326	Gm39326	lncRNA	105243391		0	0.00521361	0.00534134	0	0.00534415	0.00549639
NC_000075.6	44888824	44893205	-	570	gene-Gm30883	Gm30883	lncRNA	102632934		0.968855	0.751089	0.256497	0	0	1.05577
NC_000075.6	44897865	44897982	+	118	gene-Gm26249	Gm26249	pseudogene	115487309		0	0	0	0	0	0
NC_000075.6	44913248	44920742	-	513	gene-Atp5l	Atp5l	protein_coding	27425	ATP synthase%2C H%2B transporting%2C mitochondrial F0 complex%2C subunit G	138.6	150.774	150.193	136.893	136.3	144.875
NC_000075.6	44920727	44924245	+	3409	gene-Gm30934	Gm30934	lncRNA	102633002		0.0809984	0.0418618	0	0.179915	0	0
NC_000075.6	44923127	44965615	-	8044	gene-Ube4a	Ube4a	protein_coding	140630	ubiquitination factor E4A	48.7439	40.2184	46.1292	41.8595	42.0255	43.1479
NC_000075.6	44955712	44956421	+	710	gene-Gm19121	Gm19121	pseudogene	100418290	predicted gene%2C 19121	0	0	0	0	0	0
NC_000075.6	44969572	44980431	-	1023	gene-Cd3g	Cd3g	protein_coding	12502	CD3 antigen%2C gamma polypeptide	0.134958	0	0	0	0	0
NC_000075.6	44981769	44987052	+	1512	gene-Cd3d	Cd3d	protein_coding	12500	CD3 antigen%2C delta polypeptide	0	0	0	0	0	0
NC_000075.6	44998735	45009663	-	1517	gene-Cd3e	Cd3e	protein_coding	12501	CD3 antigen%2C epsilon polypeptide	0	0	0	0	0	0
NC_000075.6	45042344	45054043	+	3216	gene-Mpzl2	Mpzl2	protein_coding	14012	myelin protein zero-like 2	0.0429297	0.621237	0.727378	0.71517	1.27358	0.935618
NC_000075.6	45055181	45077437	+	3430	gene-Mpzl3	Mpzl3	protein_coding	319742	myelin protein zero-like 3	1.52955	1.5394	2.42961	2.54809	2.2603	3.02649
NC_000075.6	45079153	45108531	+	3859	gene-Jaml	Jaml	protein_coding	270152	junction adhesion molecule like	0	0.0369803	0.189431	0.119201	0	0.0779722
NC_000075.6	45107176	45135606	-	2203	gene-Gm10684	Gm10684	lncRNA	100038468	predicted gene 10684	0	0	0	0	0	0.136584
NC_000075.6	45117876	45130070	+	4697	gene-Scn2b	Scn2b	protein_coding	72821	sodium channel%2C voltage-gated%2C type II%2C beta	1.55786	0.820329	2.11663	2.35042	1.58831	1.60153
NC_000075.6	45138624	45154155	+	4756	gene-Scn4b	Scn4b	protein_coding	399548	sodium channel%2C type IV%2C beta	4.49949	2.73051	6.70149	3.51414	1.75315	6.32663
NC_000075.6	45167053	45169180	-	1994	gene-Gm39327	Gm39327	lncRNA	105243393		0	0	0	0	0	0
NC_000075.6	45172726	45204119	-	2311	gene-Tmprss4	Tmprss4	protein_coding	214523	transmembrane protease%2C serine 4	0	0	0	0	0	0
NC_000075.6	45195688	45251370	+	4930	gene-BC049352	BC049352	protein_coding	408059	cDNA sequence BC049352	0.0560088	0.0578933	0.0296558	0.0622038	0	0
NC_000075.6	45253837	45269149	-	3498	gene-Il10ra	Il10ra	protein_coding	16154	interleukin 10 receptor%2C alpha	0.394688	0.285577	1.42107	2.32322	2.17455	0.602133
NC_000075.6	45266643	45266707	-	65	gene-Mir7086	Mir7086	miRNA	102466803	microRNA 7086	0	0	0	0	0	0
NC_000075.6	45318266	45322079	-	705	gene-Lncbate3	Lncbate3	lncRNA	72229	brown adipose tissue enriched long noncoding RNA 3	0	0	0	0	0	0
NC_000075.6	45318988	45347581	+	3754	gene-Tmprss13	Tmprss13	protein_coding	214531	transmembrane protease%2C serine 13	0.0367773	0	0	0	0	0
NC_000075.6	45369470	45396159	+	2507	gene-Fxyd6	Fxyd6	protein_coding	59095	FXYD domain-containing ion transport regulator 6	15.1995	6.71696	17.9036	13.5779	8.34386	10.862
NC_000075.6	45399709	45410278	+	1468	gene-Fxyd2	Fxyd2	protein_coding	11936	FXYD domain-containing ion transport regulator 2	33.7631	19.5396	39.7378	30.6038	25.4097	35.0497
NC_000075.6	45416626	45431232	-	1259	gene-4833428L15Rik	4833428L15Rik	lncRNA	74602	RIKEN cDNA 4833428L15 gene	0	0	0	0	0	0
NC_000075.6	45427433	45753713	+	8546	gene-Dscaml1	Dscaml1	protein_coding	114873	DS cell adhesion molecule like 1	0	0.0166987	0.0513233	0	0.0513504	0.0176044
NC_000075.6	45634706	45634812	-	107	gene-Gm22069	Gm22069	snRNA	115487342		0	0	0	0	0	0
NC_000075.6	45766946	45828686	-	8081	gene-Cep164	Cep164	protein_coding	214552	centrosomal protein 164	18.8103	20.8206	20.1909	19.999	19.2964	18.5616
NC_000075.6	45835731	45836952	-	1222	gene-Gm7286	Gm7286	pseudogene	640094	predicted gene 7286	0.22596	0	0.239285	0.501906	0.239411	0.123116
NC_000075.6	45838545	45862484	+	4502	gene-Bace1	Bace1	protein_coding	23821	beta-site APP cleaving enzyme 1	57.6229	60.2907	57.5784	58.7853	62.1252	55.2398
NC_000075.6	45856769	45906911	-	10951	gene-Rnf214	Rnf214	protein_coding	235315	ring finger protein 214	32.6779	26.3104	30.1591	25.8191	25.5533	27.3528
NC_000075.6	45879550	45879648	-	99	gene-Gm24646	Gm24646	pseudogene	115487240		1.39456	0	0	0	0	0
NC_000075.6	45906447	45932107	+	6766	gene-Pcsk7	Pcsk7	protein_coding	18554	proprotein convertase subtilisin/kexin type 7	18.079	20.1215	20.1607	18.8323	18.7012	17.3661
NC_000075.6	45929628	45936058	-	1586	gene-Tagln	Tagln	protein_coding	21345	transgelin	65.9841	253.741	432.341	490.451	927.025	502.756
NC_000075.6	45937857	45958000	-	7297	gene-Sidt2	Sidt2	protein_coding	214597	SID1 transmembrane family%2C member 2	97.2317	112.531	103.987	110.087	109.515	107.583
NC_000075.6	45939521	45939590	-	70	gene-Mir7087	Mir7087	miRNA	102465659	microRNA 7087	9.86156	8.15468	14.6203	15.3332	6.26915	4.29849
NC_000075.6	45953986	45955998	+	2013	gene-A830035O19Rik	A830035O19Rik	lncRNA	100101457	RIKEN cDNA A830035O19 gene	0.685851	0.425356	0.798924	0.0761711	0.363338	0.822116
NC_000075.6	45965311	46012690	-	5401	gene-Pafah1b2	Pafah1b2	protein_coding	18475	platelet-activating factor acetylhydrolase%2C isoform 1b%2C subunit 2	123.185	110.049	118.213	103.31	105.546	112.787
NC_000075.6	46012820	46224194	+	6287	gene-Sik3	Sik3	protein_coding	70661	SIK family kinase 3	61.0485	52.0936	47.091	46.5582	53.2816	43.361
NC_000075.6	46047940	46079668	-	8513	gene-Gm46110	Gm46110	lncRNA	108167650		0	0	0	0	0	0
NC_000075.6	46228630	46230469	+	988	gene-Apoa1	Apoa1	protein_coding	11806	apolipoprotein A-I	0	0	0	0	0	0
NC_000075.6	46233050	46235636	-	746	gene-Apoc3	Apoc3	protein_coding	11814	apolipoprotein C-III	0	0	0	0	0	0
NC_000075.6	46240844	46243458	+	1666	gene-Apoa4	Apoa4	protein_coding	11808	apolipoprotein A-IV	0	0	0	0	0	0
NC_000075.6	46268608	46271921	+	2529	gene-Apoa5	Apoa5	protein_coding	66113	apolipoprotein A-V	0	0	0	0	0	0
NC_000075.6	46273064	46282643	+	3092	gene-Zpr1	Zpr1	protein_coding	22687	ZPR1 zinc finger	37.2838	34.0614	41.421	42.1019	43.0041	34.9357
NC_000075.6	46282976	46298783	+	2244	gene-Bud13	Bud13	protein_coding	215051	BUD13 homolog	17.227	18.5061	15.5064	16.1259	16.4272	17.8338
NC_000075.6	46300913	46319986	-	2691	gene-4931429L15Rik	4931429L15Rik	protein_coding	74361	RIKEN cDNA 4931429L15 gene	0	0	0	0	0	0
NC_000075.6	46303342	46306082	+	1403	gene-LOC115487163	LOC115487163	lncRNA	115487163		0	0.101716	0.312622	0.109289	0.208525	0.107233
NC_000075.6	46326666	46330793	-	2148	gene-4930448E22Rik	4930448E22Rik	lncRNA	102633321		0.321373	0.0664371	0.0680647	0.0713838	0.340503	0.210122
NC_000075.6	46328965	46331635	+	1405	gene-Gm39329	Gm39329	lncRNA	105243395		0	0	0	0	0.104114	0
NC_000075.6	46349688	46352040	+	311	gene-Gm31374	Gm31374	lncRNA	102633583		0	0	0	0	0	0
NC_000075.6	46389462	46545690	+	3728	gene-Gm31432	Gm31432	lncRNA	102633661		0.0370337	0	0	0	0	0
NC_000075.6	46562974	46563101	+	128	gene-Gm22659	Gm22659	snoRNA	115485704		0	0	0	0	0	0
NC_000075.6	46607597	46674813	+	4654	gene-Gm31557	Gm31557	lncRNA	102633826		0.0593304	0	0	0	0	0
NC_000075.6	46630113	46630219	-	107	gene-Gm22805	Gm22805	snRNA	115487338		0	0	0	0	0	0
NC_000075.6	46713151	46714237	-	1087	gene-Gm8863	Gm8863	pseudogene	667890	predicted gene 8863	0	0	0	0	0	0
NC_000075.6	46830358	46838611	+	4776	gene-Gm31614	Gm31614	lncRNA	102633899		0	0.02988	0	0	0	0
NC_000075.6	46839674	46844259	+	3754	gene-Gm39330	Gm39330	lncRNA	105243396		0	0	0	0	0	0
NC_000075.6	46913603	46927366	+	2585	gene-2900052N01Rik	2900052N01Rik	lncRNA	73040	RIKEN cDNA 2900052N01 gene	0	0.0552058	0	0	0	0
NC_000075.6	46955630	46957221	+	526	gene-Gm39331	Gm39331	lncRNA	105243397		0	0	0	0	0	0
NC_000075.6	46998741	47003860	+	1021	gene-Gm4791	Gm4791	protein_coding	215467	predicted gene 4791	0	0	0	0	0	0
NC_000075.6	47119106	47183682	-	995	gene-Gm31698	Gm31698	lncRNA	102634008		0	0	0	0	0	0
NC_000075.6	47232323	47240893	+	911	gene-Gm31756	Gm31756	lncRNA	102634089		0	0	0	0	0	0
NC_000075.6	47239051	47243240	-	3835	gene-Gm39332	Gm39332	lncRNA	105243398		0.0720009	0.0744234	0.11437	0.0399824	0.267004	0.11769
NC_000075.6	47259985	47368729	-	2011	gene-Gm31816	Gm31816	lncRNA	102634165		0	0	0	0	0.07274	0
NC_000075.6	47389152	47389295	+	144	gene-LOC115487285	LOC115487285	snoRNA	115487285		0	0	0	0	0	0
NC_000075.6	47525616	47525722	-	107	gene-Gm22286	Gm22286	snRNA	115487332		0	0	0	0	0	0
NC_000075.6	47530170	47862280	+	14137	gene-Cadm1	Cadm1	protein_coding	54725	cell adhesion molecule 1	147.935	122.447	106.428	96.1188	90.0424	97.9073
NC_000075.6	47799160	47818208	-	2102	gene-Gm10677	Gm10677	lncRNA	100038460	predicted gene 10677	0	0	0	0	0	0
NC_000075.6	47939416	47951889	+	4367	gene-Gm32016	Gm32016	lncRNA	102634433		0	0	0	0	0	0
NC_000075.6	48132748	48158748	-	3991	gene-Gm40518	Gm40518	lncRNA	105245003		1.5221	0.89393	2.27126	0.729971	1.42945	1.1686
NC_000075.6	48162004	48400025	+	5387	gene-Nxpe4	Nxpe4	protein_coding	244853	neurexophilin and PC-esterase domain family%2C member 4	7.48358	8.2122	6.59501	7.28663	6.16402	9.16033
NC_000075.6	48188325	48188467	+	143	gene-LOC115487288	LOC115487288	snoRNA	115487288		0	0	0	0	0	1.05208
NC_000075.6	48257018	48284009	-	12282	gene-Gm51672	Gm51672	lncRNA	115487166		0	0	0	0	0	0
NC_000075.6	48318003	48353449	-	4460	gene-Nxpe2	Nxpe2	protein_coding	78252	neurexophilin and PC-esterase domain family%2C member 2	0.0309556	0.0639941	0	0.0687589	0.163991	0.101198
NC_000075.6	48418132	48420816	-	1657	gene-Gm32131	Gm32131	lncRNA	102634589		0	0	0	0	0	0
NC_000075.6	48450291	48451546	+	1256	gene-Gm5616	Gm5616	pseudogene	434401	predicted gene 5616	30.2285	26.8144	29.7994	31.3745	33.0761	26.8314
NC_000075.6	48452296	48464844	+	2468	gene-Gm39335	Gm39335	lncRNA	105243403		0	0	0	0	0	0
NC_000075.6	48454344	48454727	+	384	gene-Gm8884	Gm8884	lncRNA	667933	predicted gene 8884	0	0	0	0	0	0
NC_000075.6	48459419	48461254	-	1225	gene-Gm39334	Gm39334	lncRNA	105243402		0.676221	1.16495	0.716097	0.500677	1.19412	1.47377
NC_000075.6	48468512	48480611	-	1287	gene-Rexo2	Rexo2	protein_coding	104444	RNA exonuclease 2	167.669	171.093	182.214	180.973	201.064	198.025
NC_000075.6	48488697	48495330	-	1919	gene-Rbm7	Rbm7	protein_coding	67010	RNA binding motif protein 7	87.1969	80.5376	80.4536	83.8973	84.6885	79.3396
NC_000075.6	48495343	48495975	+	633	gene-Gm5617	Gm5617	protein_coding	434402	predicted gene 5617	2.18107	4.73435	4.15743	3.8757	2.07981	4.99114
NC_000075.6	48538002	48607655	-	3300	gene-Nnmt	Nnmt	protein_coding	18113	nicotinamide N-methyltransferase	3.01226	5.31908	5.13926	8.82823	13.6528	6.70174
NC_000075.6	48651797	48836225	-	7782	gene-Zbtb16	Zbtb16	protein_coding	235320	zinc finger and BTB domain containing 16	0.0354823	0	0	0.0394069	0.0187972	0.0193327
NC_000075.6	48670083	48674689	+	1630	gene-Gm32280	Gm32280	protein_coding	102634778		0	0	0	0	0	0
NC_000075.6	48896230	48907654	+	4534	gene-Gm32335	Gm32335	lncRNA	102634848		0	0	0	0	0	0
NC_000075.6	48899213	48911152	-	2136	gene-Htr3a	Htr3a	protein_coding	15561	5-hydroxytryptamine %28serotonin%29 receptor 3A	1.35735	0.400862	0.821366	0.430709	0.410899	1.12695
NC_000075.6	48935008	48964990	-	2411	gene-Htr3b	Htr3b	protein_coding	57014	5-hydroxytryptamine %28serotonin%29 receptor 3B	0	0	0	0	0.0606719	0.0624004
NC_000075.6	48974518	48985129	-	3955	gene-Gm51673	Gm51673	lncRNA	115487167		0.174541	0.216496	0.184833	0.0775385	0.221917	0.152159
NC_000075.6	48985319	49042517	+	4655	gene-Usp28	Usp28	protein_coding	235323	ubiquitin specific peptidase 28	13.0202	14.0101	15.7353	12.8134	12.9468	10.7947
NC_000075.6	49047557	49048342	-	786	gene-Cldn25-ps	Cldn25-ps	protein_coding	100042785	claudin 25%2C pseudogene	0	0	0	0	0	0
NC_000075.6	49055576	49078775	+	2919	gene-Zw10	Zw10	protein_coding	26951	zw10 kinetochore protein	28.4732	28.6978	30.4527	30.3093	33.676	31.3367
NC_000075.6	49079274	49117591	+	4226	gene-Tmprss5	Tmprss5	protein_coding	80893	transmembrane protease%2C serine 5 %28spinesin%29	26.1357	35.7274	37.5714	34.6141	17.4456	35.4224
NC_000075.6	49250531	49280594	+	2294	gene-Gm4894	Gm4894	protein_coding	235327	predicted gene 4894	0	0	0	0	0	0
NC_000075.6	49340360	49408177	+	2814	gene-Drd2	Drd2	protein_coding	13489	dopamine receptor D2	0.343437	0	0.311734	0.108978	0.155949	0.106928
NC_000075.6	49404408	49410916	-	1201	gene-Gm46111	Gm46111	lncRNA	108167651	predicted gene%2C 46111	0.344867	0	0.730407	0	0.121799	0.375805
NC_000075.6	49415194	49427041	-	2845	gene-Ankk1	Ankk1	protein_coding	244859	ankyrin repeat and kinase domain containing 1	0.0485279	0	0	0	0	0
NC_000075.6	49436961	49486275	-	3763	gene-Ttc12	Ttc12	protein_coding	235330	tetratricopeptide repeat domain 12	15.9965	16.8381	22.3792	21.8813	19.631	18.2712
NC_000075.6	49502129	49799393	-	10238	gene-Ncam1	Ncam1	protein_coding	17967	neural cell adhesion molecule 1	112.656	180.886	165.981	156.208	101.53	216.34
NC_000075.6	49518288	49568025	+	1275	gene-Gm11149	Gm11149	lncRNA	100036537	predicted gene 11149	0	0	0	0	0	0
NC_000075.6	49825869	49825975	-	107	gene-Gm25633	Gm25633	snRNA	115487335		0	0	0	0	0	0
NC_000075.6	50168415	50168557	-	143	gene-LOC115487296	LOC115487296	snoRNA	115487296		0	0	0	0	0	0
NC_000075.6	50185843	50187063	-	1221	gene-Gm8907	Gm8907	pseudogene	667975	predicted gene 8907	0.226145	0	0	0.376738	0.119803	0.123216
NC_000075.6	50232523	50233182	-	458	gene-2310003N18Rik	2310003N18Rik	lncRNA	71873	RIKEN cDNA 2310003N18 gene	0	0	0	0	0	0
NC_000075.6	50233531	50241316	-	603	gene-Gm40519	Gm40519	lncRNA	105245004		0	0	0	0	0	0
NC_000075.6	50298333	50301879	-	490	gene-Gm39336	Gm39336	lncRNA	105243405		0	0	0	0	0	0
NC_000075.6	50344226	50344984	-	759	gene-Rpl10-ps3	Rpl10-ps3	pseudogene	100043346	ribosomal protein L10%2C pseudogene 3	234.287	229.384	221.52	251.11	267.12	214.472
NC_000075.6	50390839	50392388	-	1280	gene-Gm38579	Gm38579	lncRNA	102641836		0	0	0	0	0	0
NC_000075.6	50472164	50486100	-	1709	gene-Gm32462	Gm32462	lncRNA	102635021		0	0	0	0	0	0
NC_000075.6	50488799	50504805	-	1119	gene-Plet1os	Plet1os	lncRNA	69631	placenta expressed transcript 1%2C opposite strand	0	0	0	0	0	0.134448
NC_000075.6	50494525	50505639	+	1846	gene-Plet1	Plet1	protein_coding	76509	placenta expressed transcript 1	0.149579	0.077306	0.0791999	0.0830619	0.158483	0.0814991
NC_000075.6	50521617	50528716	-	2293	gene-Pts	Pts	protein_coding	19286	6-pyruvoyl-tetrahydropterin synthase	24.6862	20.04	23.8465	23.4044	17.99	19.2898
NC_000075.6	50533087	50555214	-	2574	gene-Bco2	Bco2	protein_coding	170752	beta-carotene oxygenase 2	0.214548	0.277208	0	0.119139	0.227319	0.0584488
NC_000075.6	50554700	50581841	+	1707	gene-Il18	Il18	protein_coding	16173	interleukin 18	4.61015	4.76526	3.34032	2.78459	2.31374	4.05423
NC_000075.6	50557148	50561268	-	617	gene-Tex12	Tex12	protein_coding	66654	testis expressed 12	0	0	0	0	0	0
NC_000075.6	50596340	50603849	-	1285	gene-Sdhd	Sdhd	protein_coding	66925	succinate dehydrogenase complex%2C subunit D%2C integral membrane protein	179.534	176.024	182.043	170.396	161.648	171.99
NC_000075.6	50603901	50605320	+	527	gene-Timm8b	Timm8b	protein_coding	30057	translocase of inner mitochondrial membrane 8B	147.493	131.604	127.061	141.985	120.744	139.314
NC_000075.6	50605240	50617464	-	3886	gene-Nkapd1	Nkapd1	protein_coding	270156	NKAP domain containing 1	23.8393	19.7572	18.0967	20.5969	17.1651	18.5059
NC_000075.6	50617321	50625000	+	1472	gene-Pih1d2	Pih1d2	protein_coding	72614	PIH1 domain containing 2	2.15722	1.55116	2.38375	3.02081	1.59	3.27059
NC_000075.6	50634633	50659780	-	4035	gene-Dlat	Dlat	protein_coding	235339	dihydrolipoamide S-acetyltransferase %28E2 component of pyruvate dehydrogenase complex%29	46.3285	45.4116	45.2922	41.4966	42.2345	43.5123
NC_000075.6	50662752	50739602	-	8353	gene-Dixdc1	Dixdc1	protein_coding	330938	DIX domain containing 1	1.73548	2.25516	2.46793	2.25786	2.50426	2.2514
NC_000075.6	50697230	50717013	+	414	gene-Gm39337	Gm39337	lncRNA	105243406		0	0	0	0	0	0
NC_000075.6	50697871	50706670	+	1938	gene-Gm51674	Gm51674	lncRNA	115487168		0	0.0736362	0	0	0.15096	0
NC_000075.6	50739691	50746527	-	1248	gene-2310030G06Rik	2310030G06Rik	protein_coding	66952	RIKEN cDNA 2310030G06 gene	8.85012	11.5492	20.1498	13.1463	12.0728	17.3593
NC_000075.6	50745951	50756636	+	2008	gene-Cryab	Cryab	protein_coding	12955	crystallin%2C alpha B	1299.69	1250.68	1192.92	1130.83	925.76	1296.93
NC_000075.6	50751072	50752354	-	840	gene-Hspb2	Hspb2	protein_coding	69253	heat shock protein 2	54.2386	69.4847	65.0952	65.8964	41.2719	81.3132
NC_000075.6	50761374	50768236	-	3868	gene-1110032A03Rik	1110032A03Rik	protein_coding	68721	RIKEN cDNA 1110032A03 gene	15.3481	17.1189	16.9713	16.7286	12.7825	15.7137
NC_000075.6	50768238	50772670	+	1978	gene-Fdxacb1	Fdxacb1	protein_coding	382137	ferredoxin-fold anticodon binding domain containing 1	13.192	9.37912	14.0438	12.7131	11.0191	14.2233
NC_000075.6	50771967	50775539	-	814	gene-Gm38476	Gm38476	lncRNA	102635198		1.52648	2.10379	3.23299	3.20227	5.39116	1.66342
NC_000075.6	50775225	50843639	+	4101	gene-Alg9	Alg9	protein_coding	102580	asparagine-linked glycosylation 9 %28alpha 1%2C2 mannosyltransferase%29	22.6905	20.5657	21.533	18.7319	19.7965	19.6268
NC_000075.6	50804043	50804182	-	140	gene-LOC115487294	LOC115487294	snoRNA	115487294		0	0	0	0	0	0
NC_000075.6	50856896	50899325	+	5720	gene-Ppp2r1b	Ppp2r1b	protein_coding	73699	protein phosphatase 2%2C regulatory subunit A%2C beta	17.2819	17.5639	17.253	16.754	21.4305	17.3067
NC_000075.6	50887952	50888055	+	104	gene-Gm25558	Gm25558	snRNA	115487246		0	0	0	0	0	0
NC_000075.6	50889644	51009132	-	7460	gene-Sik2	Sik2	protein_coding	235344	salt inducible kinase 2	36.5142	33.362	29.9657	28.981	24.55	32.9935
NC_000075.6	51046418	51069231	+	982	gene-Gm32681	Gm32681	lncRNA	102635308		0	0.145323	0	0	0	0
NC_000075.6	51055023	51077209	-	3658	gene-Layn	Layn	protein_coding	244864	layilin	117.719	117.973	92.566	94.3971	72.1403	123.385
NC_000075.6	51081310	51105834	-	1412	gene-Hoatz	Hoatz	protein_coding	235345	HOATZ cilia and flagella associated protein	0.39111	0.101067	0.724803	0.760146	1.76116	0.639295
NC_000075.6	51102147	51119924	+	3586	gene-Btg4	Btg4	protein_coding	56057	BTG anti-proliferation factor 4	0	0	0	0	0	0.0419541
NC_000075.6	51103034	51103110	-	77	gene-Mir34c	Mir34c	miRNA	723932	microRNA 34c	0	0	0	0	0	0
NC_000075.6	51103562	51103645	-	84	gene-Mir34b	Mir34b	miRNA	723849	microRNA 34b	0	0	0	0	0	0
NC_000075.6	51132219	51168824	-	4957	gene-Gm32742	Gm32742	protein_coding	102635385		0.0835557	0	0.0294943	0.0309325	0.0295098	0.0303505
NC_000075.6	51213690	51240079	+	2566	gene-Pou2af1	Pou2af1	protein_coding	18985	POU domain%2C class 2%2C associating factor 1	0	0	0	0	0	0
NC_000075.6	51267457	51300482	+	9215	gene-Gm32819	Gm32819	lncRNA	102635498		0.134841	0.0929182	0.0951946	0.0831972	0.0952447	0.17959
NC_000075.6	51270258	51278565	-	1727	gene-Colca2	Colca2	protein_coding	100502940	COLCA2 homolog	1.27909	1.73529	1.7778	2.30842	2.11755	2.09076
NC_000075.6	51289686	51328924	-	1455	gene-1810046K07Rik	1810046K07Rik	protein_coding	69809	RIKEN cDNA 1810046K07 gene	0	0	0	0	0	0
NC_000075.6	51313036	51371562	+	1637	gene-Gm39338	Gm39338	lncRNA	105243408		0.0843383	0	0	0	0	0
NC_000075.6	51622726	51623952	+	1227	gene-Gm7293	Gm7293	pseudogene	640374	predicted gene 7293	0.11252	0.697833	0.714929	0.24993	0.596088	0.122614
NC_000075.6	51656863	51657548	+	686	gene-Gm8959	Gm8959	pseudogene	668070	predicted gene 8959	1.20754	2.08028	1.49187	1.56462	1.70589	1.53518
NC_000075.6	51752624	51765428	-	3335	gene-Gm40520	Gm40520	lncRNA	105245005		0.0827957	0.0855814	0.087678	0	0	0.0451116
NC_000075.6	51765351	51853059	+	6365	gene-Arhgap20	Arhgap20	protein_coding	244867	Rho GTPase activating protein 20	29.9983	22.017	16.4005	15.0321	18.1328	9.69103
NC_000075.6	51839493	51875885	-	1484	gene-Arhgap20os	Arhgap20os	lncRNA	408028	Rho GTPase activating protein 20%2C opposite strand	0	0	0	0	0	0
NC_000075.6	51913476	51924643	-	2990	gene-Gm6980	Gm6980	lncRNA	629554		0	0	0	0.0512817	0.146769	0.0503168
NC_000075.6	51914429	51927003	+	796	gene-4933407I05Rik	4933407I05Rik	lncRNA	74072	RIKEN cDNA 4933407I05 gene	0	0	0	0	0	0
NC_000075.6	51943023	51963602	-	3441	gene-Fdx1	Fdx1	protein_coding	14148	ferredoxin 1	8.38562	8.21156	8.66766	7.66439	6.58919	7.60762
NC_000075.6	52002061	52048705	-	1466	gene-Gm6981	Gm6981	transcribed_pseudogene	629557	predicted pseudogene 6981	0.565055	0.584066	0.498646	0.732146	0.498909	1.02624
NC_000075.6	52047150	52088738	+	4842	gene-Rdx	Rdx	protein_coding	19684	radixin	155.284	138.109	143.425	131.324	135.857	130.717
NC_000075.6	52109569	52168730	-	9168	gene-Zc3h12c	Zc3h12c	protein_coding	244871	zinc finger CCCH type containing 12C	10.5564	10.2734	10.9557	9.23205	9.1425	11.2573
NC_000075.6	52115623	52115739	+	117	gene-Mir6244	Mir6244	miRNA	102465150	microRNA 6244	0	0	0	0	0	0
NC_000075.6	52291199	52291331	+	133	gene-Gm25562	Gm25562	snoRNA	115485707		0	0	0	0	0	0
NC_000075.6	52423570	52429163	+	1728	gene-Gm33125	Gm33125	lncRNA	102635908		0	0	0	0	0	0
NC_000075.6	52529967	52574584	-	3178	gene-Gm33210	Gm33210	lncRNA	102636019		0	0	0	0	0	0
NC_000075.6	52673032	52682134	-	8538	gene-AI593442	AI593442	protein_coding	330941	expressed sequence AI593442	1.7949	0.785573	1.83225	1.02365	0.633915	1.14536
NC_000075.6	52679863	52798772	+	1016	gene-Gm1715	Gm1715	lncRNA	382139	predicted gene 1715	0	0	0	0	0	0
NC_000075.6	52859570	52877838	-	2414	gene-Gm39339	Gm39339	lncRNA	105243409		0	0	0	0	0	0
NC_000075.6	53098454	53248170	-	6774	gene-Ddx10	Ddx10	protein_coding	77591	DEAD box helicase 10	12.0656	10.5966	11.0505	9.98222	10.3653	9.19474
NC_000075.6	53301514	53381166	+	12903	gene-Exph5	Exph5	protein_coding	320051	exophilin 5	0	0	0	0	0	0
NC_000075.6	53383004	53401867	+	4719	gene-Poglut3	Poglut3	protein_coding	68304	protein O-glucosyltransferase 3	28.3496	30.6038	31.3536	31.4853	27.1543	27.6091
NC_000075.6	53400805	53400886	-	82	gene-Mir130c	Mir130c	miRNA	102466640	microRNA 130c	0	0	0	0	0	0
NC_000075.6	53402713	53434426	+	4919	gene-4930550C14Rik	4930550C14Rik	protein_coding	75311	RIKEN cDNA 4930550C14 gene	0.701676	0.522205	0.861941	0.561086	0.356853	0.581114
NC_000075.6	53437122	53536828	-	12272	gene-Atm	Atm	protein_coding	11920	ataxia telangiectasia mutated	9.51762	9.5355	9.53084	8.57122	11.2762	8.0912
NC_000075.6	53536889	53575627	+	7637	gene-Npat	Npat	protein_coding	244879	nuclear protein in the AT region	20.4462	20.2559	19.0483	15.5601	17.6984	18.7148
NC_000075.6	53580522	53610350	-	3373	gene-Acat1	Acat1	protein_coding	110446	acetyl-Coenzyme A acetyltransferase 1	51.0006	57.7512	57.8657	56.9144	55.4676	53.9255
NC_000075.6	53614581	53667507	-	6252	gene-Cul5	Cul5	protein_coding	75717	cullin 5	35.6858	30.2214	33.955	35.4636	32.3585	33.0156
NC_000075.6	53639977	53640105	+	129	gene-Gm22304	Gm22304	snoRNA	115485690		0	0	0	0	0	0
NC_000075.6	53667093	53681330	+	734	gene-Gm16124	Gm16124	lncRNA	102636154	predicted gene 16124	0.940476	1.55539	2.39024	1.8801	1.59433	0.614907
NC_000075.6	53684110	53706232	-	2971	gene-Rab39	Rab39	protein_coding	270160	RAB39%2C member RAS oncogene family	2.78819	1.92133	5.51153	3.45785	2.26485	3.49406
NC_000075.6	53699806	53699929	+	124	gene-Gm51731	Gm51731	pseudogene	115487302		0	0	0	0	0	0
NC_000075.6	53771433	53818161	+	3010	gene-Slc35f2	Slc35f2	protein_coding	72022	solute carrier family 35%2C member F2	0.275206	0	0.437152	0.662233	0.194392	0.299895
NC_000075.6	53850251	53853849	+	520	gene-Sln	Sln	protein_coding	66402	sarcolipin	0	0	0	0	0	0
NC_000075.6	53899513	53900919	+	705	gene-Gm39340	Gm39340	lncRNA	105243410		0	0	0	0	0	0
NC_000075.6	53911457	53975428	-	2797	gene-Elmod1	Elmod1	protein_coding	270162	ELMO/CED-12 domain containing 1	2.36931	2.04086	4.23398	2.19281	1.67357	3.17354
NC_000075.6	54025606	54068411	-	2295	gene-Tnfaip8l3	Tnfaip8l3	protein_coding	244882	tumor necrosis factor%2C alpha-induced protein 8-like 3	0	0.248727	0.191115	0.46768	1.14729	0.393326
NC_000075.6	54156802	54156943	+	142	gene-LOC115487291	LOC115487291	snoRNA	115487291		0	0	0	0	0	0
NC_000075.6	54165937	54268164	-	3098	gene-Cyp19a1	Cyp19a1	protein_coding	13075	cytochrome P450%2C family 19%2C subfamily a%2C polypeptide 1	0	0	0	0	0	0
NC_000075.6	54263626	54269312	+	3093	gene-Gm51676	Gm51676	lncRNA	115487171		0	0	0	0	0	0
NC_000075.6	54268580	54301570	-	839	gene-Gldnos	Gldnos	lncRNA	73567	gliomedin%2C opposite strand	0	0	0	0	0	0
NC_000075.6	54269424	54269739	-	316	gene-Gm51675	Gm51675	pseudogene	115487170		0	0	0	0	0	0
NC_000075.6	54286486	54341777	+	4649	gene-Gldn	Gldn	protein_coding	235379	gliomedin	314.789	204.253	302.407	283.841	383.745	199.701
NC_000075.6	54365158	54501866	-	10854	gene-Dmxl2	Dmxl2	protein_coding	235380	Dmx-like 2	18.711	13.608	20.1376	14.2681	13.0323	15.9263
NC_000075.6	54534123	54545030	+	3078	gene-Sh2d7	Sh2d7	protein_coding	244885	SH2 domain containing 7	0	0	0	0	0	0
NC_000075.6	54544794	54560190	-	1405	gene-Cib2	Cib2	protein_coding	56506	calcium and integrin binding family member 2	9.33514	4.46911	9.57344	8.94893	4.89335	7.81684
NC_000075.6	54586511	54604662	+	2404	gene-Idh3a	Idh3a	protein_coding	67834	isocitrate dehydrogenase 3 %28NAD%2B%29 alpha	101.996	95.2765	116.889	100.393	100.948	107.516
NC_000075.6	54604886	54661885	-	3368	gene-Acsbg1	Acsbg1	protein_coding	94180	acyl-CoA synthetase bubblegum family member 1	40.1724	49.1932	59.1671	58.1825	38.177	92.0641
NC_000075.6	54645109	54645909	+	497	gene-Gm51677	Gm51677	lncRNA	115487172		0	0	0	0	0	0
NC_000075.6	54664348	54677202	-	877	gene-Gm39341	Gm39341	lncRNA	105243411		0	0	0	0	0	0
NC_000075.6	54690138	54691706	-	1569	gene-Gm7368	Gm7368	pseudogene	664850	predicted gene 7368	10.9112	9.73208	9.31823	9.77262	10.1622	10.0682
NC_000075.6	54696645	54698720	-	1178	gene-Gm46113	Gm46113	lncRNA	108167653		1.5236	1.33258	1.117	1.30163	0.993413	0.383143
NC_000075.6	54698848	54716317	+	3571	gene-Dnaja4	Dnaja4	protein_coding	58233	DnaJ heat shock protein family %28Hsp40%29 member A4	26.9474	26.855	35.0871	28.9833	30.9683	33.0723
NC_000075.6	54708313	54708381	+	69	gene-Mir5710	Mir5710	miRNA	100885845	microRNA 5710	0	0	0	0	0	0
NC_000075.6	54717153	54734549	-	1331	gene-Wdr61	Wdr61	protein_coding	66317	WD repeat domain 61	86.7165	95.5311	94.1368	105.524	95.725	96.4174
NC_000075.6	54764748	54773110	+	802	gene-Crabp1	Crabp1	protein_coding	12903	cellular retinoic acid binding protein I	758.651	683.107	194.694	222.16	112.72	349.856
NC_000075.6	54824460	54825362	-	903	gene-Rab7-ps1	Rab7-ps1	pseudogene	19350	RAB7%2C member RAS oncogene family%2C pseudogene 1	169.711	150.609	156.727	138.559	130.891	157.611
NC_000075.6	54862658	54912534	+	8474	gene-Ireb2	Ireb2	protein_coding	64602	iron responsive element binding protein 2	54.8239	52.1721	51.6904	50.194	52.4081	52.392
NC_000075.6	54917290	54949924	+	5103	gene-Hykk	Hykk	protein_coding	235386	hydroxylysine kinase 1	3.27366	4.41852	3.66725	3.21508	3.92717	3.86216
NC_000075.6	54950244	54950954	-	711	gene-AY074887	AY074887	protein_coding	246735	cDNA sequence AY074887	0.19418	0	0	0	0	0
NC_000075.6	54950781	54958034	+	1263	gene-Psma4	Psma4	protein_coding	26441	proteasome subunit alpha 4	182.771	190.954	200.031	196.188	202.221	175.82
NC_000075.6	54980827	55011420	+	6798	gene-Chrna5	Chrna5	protein_coding	110835	cholinergic receptor%2C nicotinic%2C alpha polypeptide 5	0.0406184	0.041985	0	0.045111	0	0.132787
NC_000075.6	55010117	55026562	-	4352	gene-Chrna3	Chrna3	protein_coding	110834	cholinergic receptor%2C nicotinic%2C alpha polypeptide 3	0.793094	0.229538	1.14221	0.211396	0.638631	0.518545
NC_000075.6	55028154	55048953	-	4095	gene-Chrnb4	Chrnb4	protein_coding	108015	cholinergic receptor%2C nicotinic%2C beta polypeptide 4	0.674295	0.174245	0.0357028	0.149775	0	0.220436
NC_000075.6	55149369	55207529	+	3497	gene-Ube2q2	Ube2q2	protein_coding	109161	ubiquitin-conjugating enzyme E2Q family member 2	30.8734	26.6071	29.8092	23.4581	28.6955	30.7176
NC_000075.6	55208935	55224433	+	6385	gene-Fbxo22	Fbxo22	protein_coding	71999	F-box protein 22	20.5849	20.607	20.9287	20.5564	21.7186	19.6983
NC_000075.6	55220222	55283654	-	3315	gene-Nrg4	Nrg4	protein_coding	83961	neuregulin 4	0.0416476	0	0	0.0462541	0.353014	0.0453838
NC_000075.6	55326913	55438345	+	2875	gene-Tmem266	Tmem266	protein_coding	244886	transmembrane protein 266	0.096043	0.0496372	0.101706	0.106666	0.10176	0.0523295
NC_000075.6	55454436	55512243	-	1464	gene-Etfa	Etfa	protein_coding	110842	electron transferring flavoprotein%2C alpha polypeptide	123.162	123.211	121.836	120.027	123.699	128.456
NC_000075.6	55538677	55547667	+	3608	gene-Isl2	Isl2	protein_coding	104360	insulin related protein 2 %28islet 2%29	2.75511	1.22614	5.30837	3.22984	3.81107	3.54435
NC_000075.6	55549879	55938221	-	5948	gene-Scaper	Scaper	protein_coding	244891	S phase cyclin A-associated protein in the ER	15.8302	12.4281	12.4376	12.2192	11.2391	13.7851
NC_000075.6	55555622	55555712	-	91	gene-Gm23407	Gm23407	pseudogene	115487239		0	0	0	0	1.60747	0
NC_000075.6	55707190	55721153	-	13644	gene-Gm39342	Gm39342	lncRNA	105243412		0	0.0209186	0.0214311	0.0224762	0	0.0110266
NC_000075.6	55962587	56026462	-	5367	gene-4930563M21Rik	4930563M21Rik	protein_coding	75258	RIKEN cDNA 4930563M21 gene	0	0	0	0	0	0
NC_000075.6	56021316	56022374	+	1059	gene-Gm7439	Gm7439	pseudogene	664995	predicted gene 7439	0	0	0	0	0	0
NC_000075.6	56027636	56031573	+	3938	gene-Gm7444	Gm7444	transcribed_pseudogene	665005	predicted gene 7444	0	0	0.0371262	0.0389366	0.0371458	0
NC_000075.6	56041845	56059083	+	2607	gene-Rcn2	Rcn2	protein_coding	26611	reticulocalbin 2	97.4429	95.8496	104.647	109.809	116.934	105.607
NC_000075.6	56078445	56128890	+	2340	gene-Pstpip1	Pstpip1	protein_coding	19200	proline-serine-threonine phosphatase-interacting protein 1	0.354005	0.243943	2.12432	1.9658	3.06313	1.28587
NC_000075.6	56135884	56161070	-	1729	gene-Tspan3	Tspan3	protein_coding	56434	tetraspanin 3	479.663	540.619	498.224	488.021	398.315	571.943
NC_000075.6	56201126	56418222	-	11234	gene-Peak1	Peak1	protein_coding	244895	pseudopodium-enriched atypical kinase 1	43.7265	40.6627	43.3768	47.6485	66.955	43.7923
NC_000075.6	56241344	56325142	+	8629	gene-Peak1os	Peak1os	lncRNA	102633516		0	0	0.0338864	0.124386	0	0
NC_000075.6	56418619	56496936	+	3768	gene-Hmg20a	Hmg20a	protein_coding	66867	high mobility group 20A	55.3273	50.0307	53.7009	49.2389	42.6262	49.4703
NC_000075.6	56437439	56438426	+	988	gene-Gm2296	Gm2296	pseudogene	100039535	predicted gene 2296	79.651	81.0309	83.4601	87.2194	99.4941	91.6693
NC_000075.6	56572261	56580197	-	2404	gene-Gm31529	Gm31529	lncRNA	102633788		0.51687	0.0593623	0.243266	0.0637822	0	0.187746
NC_000075.6	56606656	56618417	+	2224	gene-Gm26868	Gm26868	lncRNA	102634011		0	0	0	0	0	0
NC_000075.6	56618460	56796310	-	4766	gene-Lingo1	Lingo1	protein_coding	235402	leucine rich repeat and Ig domain containing 1	130.994	101.775	48.4992	48.2582	43.5525	60.1347
NC_000075.6	56650929	56674300	+	4649	gene-Gm31642	Gm31642	lncRNA	102633943		0	0	0	0	0	0
NC_000075.6	56796918	56798407	+	1052	gene-Gm31586	Gm31586	lncRNA	102633861		0	0	0	0.145753	0	0
NC_000075.6	56848656	56860510	-	2558	gene-Odf3l1	Odf3l1	protein_coding	382075	outer dense fiber of sperm tails 3-like 1	0.917534	0.502096	0.743018	0.839192	0.343112	0.764588
NC_000075.6	56865104	56899870	+	8050	gene-Cspg4	Cspg4	protein_coding	121021	chondroitin sulfate proteoglycan 4	37.2681	79.0827	53.6683	55.4854	56.8221	96.3237
NC_000075.6	56917188	56928442	-	4647	gene-Snx33	Snx33	protein_coding	235406	sorting nexin 33	26.6201	31.4465	27.6864	25.9019	24.805	27.8426
NC_000075.6	56931327	56933932	-	2606	gene-Gm19936	Gm19936	pseudogene	100503870		0	0	0.0561025	0.0588382	0	0
NC_000075.6	56937500	56938398	+	899	gene-Imp3	Imp3	protein_coding	102462	IMP3%2C U3 small nucleolar ribonucleoprotein	76.3256	72.8615	71.5566	74.0225	79.8927	65.6011
NC_000075.6	56949419	56986261	+	6010	gene-Snupn	Snupn	protein_coding	66069	snurportin 1	8.10912	7.38467	8.07644	9.43976	8.73786	7.35965
NC_000075.6	56994968	57062808	+	4057	gene-Ptpn9	Ptpn9	protein_coding	56294	protein tyrosine phosphatase%2C non-receptor type 9	117.814	130.712	143.716	144.526	127.387	142.215
NC_000075.6	57056897	57071966	-	1133	gene-Gm10658	Gm10658	lncRNA	100038566	predicted gene 10658	1.0967	1.00764	0.387122	0.811998	1.29109	0.79672
NC_000075.6	57071991	57128368	+	5957	gene-Sin3a	Sin3a	protein_coding	20466	transcriptional regulator%2C SIN3A %28yeast%29	35.4367	39.4798	35.612	32.7926	39.6579	32.9332
NC_000075.6	57075203	57076049	-	733	gene-2700012I20Rik	2700012I20Rik	lncRNA	72588	RIKEN cDNA 2700012I20 gene	2.07187	1.94689	1.59567	1.25511	1.59651	3.28398
NC_000075.6	57129982	57131290	-	888	gene-Man2c1os	Man2c1os	lncRNA	76794	mannosidase%2C alpha%2C class 2C%2C member 1%2C opposite strand	0.31095	1.76777	1.1525	0.863358	1.48257	0.169423
NC_000075.6	57130675	57142213	+	4814	gene-Man2c1	Man2c1	protein_coding	73744	mannosidase%2C alpha%2C class 2C%2C member 1	41.5562	45.5631	44.4926	43.923	42.3586	40.8777
NC_000075.6	57142788	57148688	-	2589	gene-Neil1	Neil1	protein_coding	72774	nei endonuclease VIII-like 1 %28E. coli%29	11.6251	11.5202	10.1648	10.9565	11.9781	11.1572
NC_000075.6	57155035	57158349	-	962	gene-Commd4	Commd4	protein_coding	66199	COMM domain containing 4	80.7992	79.364	87.8434	77.1443	84.0882	85.7018
NC_000075.6	57175275	57186108	+	395	gene-1700041C23Rik	1700041C23Rik	lncRNA	67319	RIKEN cDNA 1700041C23 gene	0	0	0	0	0	0
NC_000075.6	57202289	57203195	-	825	gene-Gm46115	Gm46115	lncRNA	108167655		0	0	0	0	0	0
NC_000075.6	57236556	57249864	+	2701	gene-Trcg1	Trcg1	protein_coding	541610	taste receptor cell gene 1	0	0	0	0	0	0
NC_000075.6	57252322	57262599	-	6118	gene-1700017B05Rik	1700017B05Rik	protein_coding	74211	RIKEN cDNA 1700017B05 gene	11.2832	11.4296	10.3236	13.634	17.0716	11.361
NC_000075.6	57309567	57330962	+	438	gene-Gm39343	Gm39343	lncRNA	105243414		0	0	0	0	0	0
NC_000075.6	57334072	57334792	+	721	gene-Gm5121	Gm5121	pseudogene	101154638	predicted gene 5121	7.27649	7.91717	8.11113	8.93198	11.5644	8.76392
NC_000075.6	57385095	57440157	-	12936	gene-Ppcdc	Ppcdc	protein_coding	66812	phosphopantothenoylcysteine decarboxylase	2.7749	3.22128	2.94983	2.73808	2.60084	2.34929
NC_000075.6	57391070	57400364	+	448	gene-4930430J02Rik	4930430J02Rik	lncRNA	73772	RIKEN cDNA 4930430J02 gene	0.308174	0	0	0	0	0
NC_000075.6	57441327	57468060	-	7463	gene-Scamp5	Scamp5	protein_coding	56807	secretory carrier membrane protein 5	63.1758	70.9615	66.7053	62.1301	46.3949	66.7669
NC_000075.6	57482962	57483739	+	778	gene-D9Wsu149	D9Wsu149	pseudogene	28014	DNA segment%2C Chr 9%2C Wayne State University 149	2.12949	3.3017	3.38259	2.75919	1.31614	2.32052
NC_000075.6	57483914	57484591	+	678	gene-Gm6166	Gm6166	pseudogene	101056162	predicted gene 6166	152.52	142.496	180.274	173.686	111.975	218.792
NC_000075.6	57485635	57488745	+	2355	gene-Gm51707	Gm51707	lncRNA	115487220		0	0	0	0	0	0
NC_000075.6	57504102	57505447	+	1346	gene-Rpp25	Rpp25	protein_coding	102614	ribonuclease P/MRP 25 subunit	0.615432	0	0.868963	0.227834	0.760743	0.223547
NC_000075.6	57517328	57532427	+	1501	gene-Cox5a	Cox5a	protein_coding	12858	cytochrome c oxidase subunit 5A	106.697	96.881	107.339	113.186	105.641	109.052
NC_000075.6	57536685	57543188	+	3899	gene-Fam219b	Fam219b	protein_coding	78323	family with sequence similarity 219%2C member B	17.634	14.86	18.1113	15.3372	14.8569	16.7464
NC_000075.6	57544260	57552812	-	2787	gene-Mpi	Mpi	protein_coding	110119	mannose phosphate isomerase	28.6824	34.2046	33.8885	34.2756	33.3815	37.3014
NC_000075.6	57560944	57588798	+	2471	gene-Scamp2	Scamp2	protein_coding	24044	secretory carrier membrane protein 2	116.439	122.724	104.253	113.122	92.4092	109.898
NC_000075.6	57589141	57596233	+	3393	gene-Ulk3	Ulk3	protein_coding	71742	unc-51-like kinase 3	13.5498	17.4546	18.4854	15.3197	15.348	17.8692
NC_000075.6	57599992	57606281	-	2859	gene-Cplx3	Cplx3	protein_coding	235415	complexin 3	0	0	0	0	0	0
NC_000075.6	57606431	57617161	+	3992	gene-Gm32392	Gm32392	lncRNA	102634923		0.0345846	0	0.146496	0.0768198	0.0366433	0.188436
NC_000075.6	57607033	57620774	-	1737	gene-Lman1l	Lman1l	protein_coding	235416	lectin%2C mannose-binding 1 like	0.0794829	0	0.336679	0.0882742	0	0
NC_000075.6	57626646	57653631	-	3987	gene-Csk	Csk	protein_coding	12988	c-src tyrosine kinase	46.3323	50.6472	50.5679	49.8801	57.7122	51.5075
NC_000075.6	57676937	57683655	-	1892	gene-Cyp1a2	Cyp1a2	protein_coding	13077	cytochrome P450%2C family 1%2C subfamily a%2C polypeptide 2	0	0.150853	0.154549	0.243127	0.15463	0.0795176
NC_000075.6	57687928	57703824	+	2787	gene-Cyp1a1	Cyp1a1	protein_coding	13076	cytochrome P450%2C family 1%2C subfamily a%2C polypeptide 1	5.25101	4.506	5.61311	7.09719	8.39785	6.31587
NC_000075.6	57708540	57750163	+	3479	gene-Edc3	Edc3	protein_coding	353190	enhancer of mRNA decapping 3	22.2629	26.1294	24.6263	21.4639	22.3267	21.406
NC_000075.6	57750621	57766235	-	4894	gene-Clk3	Clk3	protein_coding	102414	CDC-like kinase 3	35.9965	33.9126	31.9651	35.717	32.0417	30.7104
NC_000075.6	57767450	57770108	+	430	gene-Gm32510	Gm32510	lncRNA	102635086		4.17396	2.65501	1.02002	2.13952	1.70093	1.74939
NC_000075.6	57790353	57836847	-	4936	gene-Arid3b	Arid3b	protein_coding	56380	AT rich interactive domain 3B %28BRIGHT-like%29	4.02774	4.27889	3.96905	2.60938	3.11171	3.32228
NC_000075.6	57837863	57838334	-	472	gene-Gm7547	Gm7547	pseudogene	665235		0	0	0	0	0.309915	0
NC_000075.6	57846350	57847223	+	874	gene-Gm9715	Gm9715	pseudogene	677423	predicted gene 9715	0	0	0	0	0	0
NC_000075.6	57910978	57929970	+	1713	gene-Ubl7	Ubl7	protein_coding	69459	ubiquitin-like 7 %28bone marrow stromal cell-derived%29	90.0263	89.5563	78.9479	84.1403	77.2816	79.7467
NC_000075.6	57939596	57962865	+	3901	gene-Sema7a	Sema7a	protein_coding	20361	sema domain%2C immunoglobulin domain %28Ig%29%2C and GPI membrane anchor%2C %28semaphorin%29 7A	41.5141	79.5296	69.9721	128.216	144.405	74.8573
NC_000075.6	57998024	58027031	+	3137	gene-Cyp11a1	Cyp11a1	protein_coding	13070	cytochrome P450%2C family 11%2C subfamily a%2C polypeptide 1	0	0.090983	0	0.0488787	0	0
NC_000075.6	58028673	58118823	-	4059	gene-Ccdc33	Ccdc33	protein_coding	382077	coiled-coil domain containing 33	0	0	0.0360195	0	0	0
NC_000075.6	58032274	58048997	+	2799	gene-Gm16130	Gm16130	lncRNA	330951	predicted gene 16130	0	0	0	0	0	0
NC_000075.6	58063793	58154004	+	4251	gene-Stra6	Stra6	protein_coding	20897	stimulated by retinoic acid gene 6	0	0.167851	0.687853	1.40672	2.13347	0.283128
NC_000075.6	58156246	58159236	-	2423	gene-Islr	Islr	protein_coding	26968	immunoglobulin superfamily containing leucine-rich repeat	61.9369	117.028	77.1745	89.2909	82.4674	105.99
NC_000075.6	58174589	58188203	+	526	gene-Gm39344	Gm39344	lncRNA	105243416		0	0	0	0	0	0
[truncated: 2,887,458 more chars]
